# The wheat dioxygenase BX6 is involved in the formation of benzoxazinoids *in planta* and contributes to plant defense against insect herbivores

**DOI:** 10.1101/2021.09.25.461767

**Authors:** Reut Shavit, Zhaniya S. Batyrshina, Beery Yaakov, Matilde Florean, Tobias G. Köllner, Vered Tzin

## Abstract

Benzoxazinoids are plant specialized metabolites with defense properties, highly abundant in wheat (*Triticum*), one of the world’s most important crops. The goal of our study was to characterize dioxygenase *BX6* genes in tetraploid and hexaploid wheat genotypes and to elucidate their effects on defense against herbivores. Phylogenetic analysis revealed four *BX6* genes in the hexaploid wheat *T. aestivum*, but only one ortholog was found in tetraploid (*T. turgidum*) wild emmer wheat and the cultivated durum wheat. Transcriptome sequencing of durum wheat plants damaged either by aphids or caterpillars revealed that several *BX* genes including *TtBX6* were upregulated upon caterpillar feeding relative to undamaged control plants. A virus-induced gene silencing approach was used to reduce the expression of *BX6* in *T. aestivum* plants and exhibited both reduced transcript levels and reduced accumulation of different benzoxazinoids. To elucidate the effect of *BX6* on plant defense, bioassays with different herbivores feeding on *BX6*-silenced leaves were conducted. The results showed that plants with silenced *BX6* were more susceptible to aphids and the two-spotted spider mite compared to controls. Overall, our study indicates that wheat BX6 is involved in the formation of benzoxazinoids *in planta* and contributes to plant resistance against insect herbivores.

## Supplementary material for "The wheat dioxygenase BX6 is involved in the formation of benzoxazinoids *in planta* and contributes to plant defense against insect herbivores": Table S1-S4 (part 1 of 3)

### Sheet: Table S1
Table S1. Total RNA-seq values after rlog normalization. Genes were annotated to the A and B subgenomes or unidentified subgenome (U). Differentially expressed genes (DEGs) were obtained using the DESeq2 from R package. Fold changes are presented in log2, p value, and adjusted p value.
	Control			aphid 6 h			Caterpillar 6 h
Gene ID Svevo.v1	Control_1	Control_2	Control_3	Aphid_1	Aphid_2	Aphid_3	Caterpillar_1	Caterpillar_2	Caterpillar_3	log2 FC aphid/ control	P value aphid/ control	P value adjusted aphid/ control	log2 FC caterpillar/ control	P value caterpillar/ control	P value adjusted caterpillar/ control
TRITD4Av1G025620	8.98658	9.79148	8.8645	8.69457	9.56822	9.07133	15.1549	14.2002	14.1076	-0.165261	0.727547	1	6.39351	1.08e-41	4.23e-37
TRITD6Bv1G223140	3.3653	3.02746	3.18282	2.96706	3.60426	2.65097	8.39845	8.38091	8.17752	-0.271247	0.70752	1	7.25499	9.19e-41	1.8e-36
TRITD5Av1G150060	5.17328	5.23135	5.71018	6.28519	5.96966	5.86594	8.82138	8.40783	8.49286	0.976315	0.00301563	0.133168	4.14741	5.27e-40	6.88e-36
TRITD4Bv1G194800	5.36966	5.72728	5.07272	5.02715	5.62405	5.74078	11.8274	10.0895	10.7719	0.133944	0.813923	1	7.04657	1e-37	9.84e-34
TRITD4Bv1G143970	9.25979	9.58567	8.9068	8.52666	9.8301	9.30224	14.7622	13.8011	13.7583	0.0678996	0.888578	1	5.95041	7.64e-35	5.99e-31
TRITD4Bv1G195390	4.38317	4.69791	4.25492	4.67178	4.35281	4.50252	10.2957	8.53148	9.39939	0.0982376	0.867099	1	6.58305	1.31e-33	8.58e-30
TRITD6Bv1G164770	3.98415	4.64092	4.67986	4.01178	3.97648	4.65379	8.05603	8.11768	8.03738	-0.312154	0.496733	1	4.70304	4.17e-32	2.33e-28
TRITD0Uv1G050850	5.66123	5.09044	4.87928	6.86308	6.26311	6.41099	8.68309	8.38935	8.77023	1.79524	3.59e-06	0.00111046	4.3739	9.16e-31	4.49e-27
TRITD7Bv1G015690	4.80581	4.24724	4.78694	3.60118	4.65414	4.14772	9.64977	8.63552	9.0273	-0.75281	0.184356	0.892492	5.75954	3.88e-30	1.69e-26
TRITD4Bv1G108860	7.0855	7.60936	7.86797	7.1401	7.53841	7.23802	10.5967	10.157	10.4155	-0.314039	0.324804	0.968964	3.48856	3.81e-29	1.49e-25
TRITD5Bv1G231860	2.97142	3.92268	3.28432	2.90102	2.95758	2.59082	8.25005	7.58391	7.82496	-2.31794	0.0100622	0.274348	5.96803	3.47e-28	1.24e-24
TRITD2Bv1G186100	8.10885	8.26925	7.94846	9.58816	9.76774	9.41726	10.0867	9.97038	10.3224	1.87075	4.47e-16	9.98e-12	2.52431	4.3e-28	1.4e-24
TRITD7Av1G013480	6.33093	5.17792	4.92261	6.27257	7.46094	7.24276	11.545	10.6071	10.9331	2.06752	0.0010854	0.070947	6.8792	6.9e-28	2.08e-24
TRITD6Av1G203310	7.07258	7.74667	7.68421	8.38295	7.84777	7.83192	10.8003	10.583	10.2113	0.667989	0.0536299	0.60153	3.728	1.38e-27	3.86e-24
TRITD4Bv1G194830	3.4796	3.35124	3.48778	3.92821	4.0421	3.4528	9.0951	7.41016	8.12951	0.943616	0.177085	0.88419	6.95092	2.1e-27	5.01e-24
TRITD5Av1G227050	6.04411	5.83621	5.58652	6.76997	6.95866	7.12187	8.60442	8.07699	8.35843	1.51126	8e-07	0.000325907	3.25402	2.17e-27	5.01e-24
TRITD7Av1G051250	3.97797	3.91025	3.59578	4.80465	4.91162	4.84013	7.31612	6.70883	7.15208	1.73643	0.000126567	0.0174869	4.6395	2.17e-27	5.01e-24
TRITD3Av1G167140	8.77782	8.69294	8.71298	9.17918	9.61677	9.39403	10.3788	10.4702	10.4899	0.860589	1.41e-05	0.0033656	2.12932	2.78e-27	6.06e-24
TRITD1Av1G205210	2.99347	3.32027	3.73472	3.60177	3.77667	3.42294	9.21031	7.33349	8.40278	0.692431	0.356471	0.977737	7.2648	9.06e-27	1.87e-23
TRITD6Av1G176010	5.80623	5.30355	5.93174	5.93252	6.17221	6.17652	7.97427	7.94434	8.01316	0.581142	0.0481311	0.577064	2.96242	2.56e-26	5.01e-23
TRITD3Bv1G067250	2.76102	3.97688	3.51826	2.80784	2.71298	2.50549	8.07593	9.0959	8.77729	-5.09592	0.000152581	0.0197317	6.87931	4.55e-26	8.5e-23
TRITD2Bv1G181320	8.47547	8.75966	8.34073	8.59684	8.54445	8.36999	10.2687	10.4435	10.3036	-0.0457967	0.831281	1	2.21266	1.11e-25	1.98e-22
TRITD7Av1G046820	6.29807	6.81504	6.03332	5.96125	6.66775	6.58566	10.6577	9.63067	9.89575	0.0197124	0.964879	1	4.57513	1.2e-25	2.05e-22
TRITD5Av1G031620	6.88691	7.07594	6.77105	4.97328	5.85006	5.63555	9.81965	9.64341	9.41428	-1.92189	4.27e-08	2.81e-05	3.30794	2.3e-25	3.75e-22
TRITD1Bv1G210710	7.09114	7.4731	7.10205	9.63687	8.24854	8.64734	10.9274	10.7601	10.6739	2.27471	1.21e-07	6.97e-05	4.44819	3.19e-25	5e-22
TRITD4Bv1G182260	6.51326	7.17272	6.87506	6.48134	6.98929	6.54742	10.6066	9.74112	9.767	-0.254227	0.520643	1	3.96267	9.57e-25	1.44e-21
TRITD5Bv1G127430	6.91096	6.81869	6.62802	7.10221	6.58641	6.97886	10.1677	9.281	9.42439	0.153005	0.669519	1	3.58646	1.24e-24	1.8e-21
TRITD7Av1G203210	12.3356	12.802	12.2713	11.4923	12.0939	12.0788	9.95228	10.2023	10.165	-0.69326	0.0162288	0.350864	-2.95734	1.77e-24	2.47e-21
TRITD4Av1G035320	6.63239	6.44873	6.36214	7.09041	7.02794	7.41114	9.70997	8.87399	8.96224	0.935373	0.00709614	0.219946	3.4622	3.79e-24	5.13e-21
TRITD6Bv1G159710	6.93281	7.97627	7.18671	7.41842	7.36037	7.08963	10.4895	10.4895	10.2789	-0.209043	0.568331	1	3.63956	4.59e-24	6e-21
TRITD1Bv1G175760	3.48831	4.41958	3.8745	4.00506	4.03446	3.83355	7.38389	7.06605	7.13298	-0.0815446	0.869906	1	4.35322	5.31e-24	6.72e-21
TRITD2Bv1G082570	4.43937	4.24718	4.37917	5.50122	5.35689	5.04791	8.59798	7.54188	7.36255	1.53662	0.0024144	0.116703	4.87687	2.1e-23	2.54e-20
TRITD7Av1G080520	6.30568	6.91497	6.70501	6.80067	6.32909	6.44365	10.9332	9.96341	9.52769	-0.171341	0.706997	1	4.44414	2.14e-23	2.54e-20
TRITD3Bv1G157490	6.23473	6.75725	6.58949	6.49376	6.56117	6.33901	8.62298	8.55655	8.40558	-0.10789	0.685834	1	2.49795	4.99e-23	5.75e-20
TRITD1Av1G170890	7.34579	7.4481	7.14677	7.28923	7.33961	7.37588	9.3624	9.06395	8.93987	0.013504	0.954357	1	2.25035	6.21e-23	6.96e-20
TRITD5Bv1G238510	9.03797	8.92968	8.89389	9.59697	9.50085	9.12717	12.2824	11.1276	11.7131	0.600983	0.0910337	0.729754	3.48518	7.84e-23	8.53e-20
TRITD7Bv1G110370	7.04981	7.43277	7.1379	7.05005	6.9628	7.07943	8.87101	8.82205	8.94828	-0.249588	0.261511	0.941267	2.06895	1.5e-22	1.59e-19
TRITD3Bv1G255390	7.36899	7.30502	6.83454	7.85347	8.15023	8.0369	9.0298	9.09505	9.10179	1.05475	1.65e-05	0.0038188	2.35768	1.87e-22	1.91e-19
TRITD4Av1G221630	8.35196	8.48408	8.24318	9.05752	8.5674	8.51947	10.5335	10.1985	10.4128	0.475341	0.0661164	0.65269	2.49786	1.9e-22	1.91e-19
TRITD1Av1G056490	5.71743	5.991	5.73672	5.58964	5.47855	5.91835	8.08691	7.872	7.80935	-0.199528	0.506219	1	2.68471	3.19e-22	3.13e-19
TRITD6Bv1G212250	8.88134	8.90466	8.51096	8.31958	8.90906	8.56258	11.3351	10.8631	10.9419	-0.202768	0.485937	1	2.79156	3.27e-22	3.13e-19
TRITD3Bv1G069310	7.02166	6.51806	6.78043	7.77801	7.58424	7.25784	10.311	9.05461	10.1822	1.01598	0.015041	0.336717	3.95362	1.25e-21	1.16e-18
TRITD1Bv1G112420	6.25375	6.34277	6.7662	6.73685	6.45704	6.65213	10.3035	8.96742	9.41277	0.208192	0.626892	1	3.99596	1.57e-21	1.43e-18
TRITD6Bv1G198440	6.29266	7.2113	6.69116	7.68828	6.85734	7.27556	10.0328	9.84389	9.52248	0.698125	0.0814285	0.704853	3.76212	1.86e-21	1.65e-18
TRITD7Bv1G033840	9.30267	9.96758	10.2285	9.59493	9.83455	9.47074	7.57283	7.49549	7.51822	-0.299599	0.330315	0.970483	-2.98891	2.44e-21	2.13e-18
TRITD1Av1G192990	2.46598	3.14199	2.86449	3.15727	3.17939	2.81444	8.83369	7.23767	7.80558	0.84234	0.381421	0.985134	8.04285	2.59e-21	2.21e-18
TRITD7Bv1G185770	7.85566	7.72865	7.44632	8.86699	8.89522	9.23921	11.6449	10.1206	10.7517	1.70663	8.77e-05	0.0133811	4.1034	3.16e-21	2.63e-18
TRITD6Av1G223080	12.0963	12.3024	12.1983	12.2237	12.2541	12.2636	13.8471	13.6289	13.4307	0.0566288	0.763947	1	1.76639	6.58e-21	5.37e-18
TRITD3Bv1G030890	8.07968	7.94573	8.44592	7.90514	7.87465	7.94788	11.0443	10.0614	10.8729	-0.340048	0.315921	0.966244	3.12316	1.01e-20	8.05e-18
TRITD3Bv1G225200	7.05292	7.1633	7.12966	7.15287	6.97174	7.07921	8.79315	8.6559	8.47758	-0.0602997	0.779476	1	1.91934	1.11e-20	8.68e-18
TRITD1Av1G111950	8.40007	8.22449	7.77527	8.0748	8.96257	8.86943	12.8252	11.2217	11.5601	0.695731	0.175938	0.883452	4.77524	1.16e-20	8.89e-18
TRITD4Bv1G167840	4.52899	4.5548	4.95533	4.36105	5.04932	4.4858	7.88817	7.10257	7.6097	-0.00704311	0.987451	1	3.81928	1.18e-20	8.89e-18
TRITD2Bv1G030910	8.17469	8.89453	8.15382	8.99443	8.64689	8.84725	12.1599	10.8542	11.6411	0.485096	0.253437	0.938569	3.91508	2.12e-20	1.57e-17
TRITD4Av1G140360	7.68897	7.82384	7.33845	7.46862	7.86481	7.67403	9.80108	9.5949	9.39407	0.0528649	0.844195	1	2.43555	2.42e-20	1.76e-17
TRITD1Bv1G161200	6.98787	7.35978	6.87685	7.04343	7.71942	7.52169	10.4966	9.71692	9.53524	0.480902	0.22061	0.920619	3.58237	2.49e-20	1.77e-17
TRITD6Av1G222820	3.56189	4.6395	3.81389	3.81142	5.39495	3.79508	9.43355	9.50331	9.2608	0.909273	0.249015	0.93733	6.99508	4.35e-20	3.04e-17
TRITD7Av1G070090	7.08639	7.86657	7.35083	7.16762	7.03837	6.8325	10.3627	9.67458	9.9415	-0.610003	0.0803545	0.702022	3.11886	4.79e-20	3.3e-17
TRITD5Av1G239980	7.07573	7.5412	7.52848	7.535	7.76438	7.63421	10.2564	9.38067	9.6733	0.327098	0.326748	0.969477	3.00738	5.91e-20	3.99e-17
TRITD5Av1G184850	6.82649	6.59346	6.48586	6.97959	7.35833	7.8393	9.76318	8.86093	9.5693	1.05915	0.00666994	0.213716	3.52357	7.17e-20	4.77e-17
TRITD3Av1G214670	6.99495	7.5334	5.4743	7.83819	8.47146	8.64743	11.2982	11.6084	11.5947	1.89703	0.00235571	0.114728	5.67408	7.47e-20	4.8e-17
TRITD3Av1G234350	5.82596	6.46388	6.08938	5.85291	5.7101	5.84377	8.55915	8.34039	8.09691	-0.493137	0.126891	0.808884	2.7526	7.4e-20	4.8e-17
TRITD1Av1G182210	6.21566	6.16351	6.24655	6.1088	6.5113	6.47053	8.07233	7.7917	7.98662	0.239369	0.355136	0.977423	2.24139	8.38e-20	5.3e-17
TRITD6Bv1G058750	10.2546	10.6937	10.4231	10.3269	10.1109	10.132	12.4331	12.0286	12.1334	-0.349541	0.13682	0.827791	2.12019	1.22e-19	7.58e-17
TRITD6Bv1G028540	4.64791	4.6606	4.25362	5.40472	5.59758	4.93359	7.3981	7.29477	6.84147	1.21326	0.00373771	0.151351	3.62576	1.5e-19	9.17e-17
TRITD4Av1G195240	3.2883	3.92331	4.56375	4.59638	3.29218	3.65051	9.06367	7.94175	9.01925	-0.0740247	0.920828	1	6.25326	1.55e-19	9.36e-17
TRITD2Av1G002290	4.79479	5.25947	4.62684	4.66947	5.06774	4.58203	8.26852	7.47773	7.59262	-0.229489	0.610991	1	3.74474	2.17e-19	1.29e-16
TRITD2Av1G240910	8.62508	9.42226	8.78597	8.93041	8.56651	8.64969	11.5802	11.1195	11.357	-0.347739	0.28241	0.952392	2.88862	2.23e-19	1.3e-16
TRITD7Bv1G222510	3.41561	3.8509	3.26996	3.33405	3.87292	3.7449	6.44647	6.22522	6.48098	0.242848	0.645667	1	4.10823	2.27e-19	1.31e-16
TRITD4Bv1G150680	6.3333	6.6249	6.23471	6.33584	6.06008	6.0329	8.81282	8.22026	8.41547	-0.366592	0.237985	0.931933	2.62503	4.66e-19	2.65e-16
TRITD7Bv1G156750	12.7153	12.9719	12.6493	11.8196	12.5891	12.449	10.7862	10.8617	10.7053	-0.553995	0.0463047	0.571133	-2.47924	5.86e-19	3.28e-16
TRITD1Av1G199120	4.23117	4.31456	4.70042	6.31542	5.91368	5.43323	7.03253	6.90662	6.88028	2.32635	2.03e-08	1.56e-05	3.62029	6.6e-19	3.64e-16
TRITD4Av1G138840	4.1325	4.68273	4.41258	3.79437	3.58041	4.06224	7.64213	6.80697	7.66406	-1.079	0.0403804	0.543464	3.92323	8.74e-19	4.76e-16
TRITD3Bv1G169170	6.36309	6.55375	6.08956	6.85243	6.28402	6.56773	8.56275	9.06605	8.3898	0.3114	0.366554	0.979504	2.96172	1.01e-18	5.41e-16
TRITD5Av1G207320	4.24359	4.20589	4.04353	4.57413	4.27968	4.58336	6.90009	6.25383	6.95411	0.5366	0.228593	0.922858	3.58734	1.55e-18	8.2e-16
TRITD2Av1G221280	4.39616	3.99294	3.76264	4.99243	4.93022	4.56161	7.58823	6.66062	6.90323	1.2532	0.0131282	0.31587	4.22802	1.69e-18	8.82e-16
TRITD1Av1G169120	7.0565	7.36085	6.98393	7.1448	6.9633	6.93022	9.06604	8.72102	8.7497	-0.180004	0.475509	1	2.12554	2.17e-18	1.12e-15
TRITD3Av1G090130	4.97142	4.79481	4.83224	5.58678	5.56628	5.57322	6.78004	6.54299	6.79289	1.04901	0.000632049	0.0512517	2.54962	2.53e-18	1.27e-15
TRITD6Bv1G012880	2.67622	3.6192	2.72143	2.8914	2.63024	2.57759	7.37203	6.61223	7.52232	-1.45573	0.116748	0.79352	5.83542	2.53e-18	1.27e-15
TRITD5Av1G202540	2.71603	3.6504	2.77201	3.08391	2.67346	2.61616	7.58797	6.70937	7.75527	-1.16748	0.197741	0.902855	6.04011	2.76e-18	1.37e-15
TRITD2Av1G008170	4.80566	5.78645	4.78259	4.43528	4.43576	4.55111	8.07921	8.00633	7.92546	-1.19777	0.00863241	0.249009	3.50718	3.19e-18	1.56e-15
TRITD2Av1G005780	2.60464	2.76286	2.64848	2.45869	2.37013	2.50325	8.6088	7.13955	6.75291	-1.5703	0.249989	0.93733	7.69466	3.31e-18	1.6e-15
TRITD3Bv1G199130	7.94579	7.5	6.5788	8.7462	9.03	9.38195	10.6276	10.3299	10.4738	2.07003	1.88e-06	0.000674495	3.7661	3.65e-18	1.75e-15
TRITD2Av1G123680	9.78131	10.0545	9.98153	9.76658	9.71714	9.66479	11.5802	11.2604	11.2159	-0.286315	0.155765	0.861845	1.73464	4.34e-18	2.05e-15
TRITD4Bv1G174710	5.26365	6.02288	4.97346	4.75449	6.05175	4.96355	10.0289	9.01274	9.37373	-0.163223	0.784987	1	5.02719	4.42e-18	2.06e-15
TRITD2Bv1G086310	5.3799	5.22856	5.72676	5.97085	5.6697	5.68378	8.055	7.32835	7.66082	0.479493	0.180126	0.88848	2.96117	4.6e-18	2.12e-15
TRITD2Bv1G006590	3.6187	3.18871	4.79464	3.2823	4.36349	3.66882	9.82763	8.91519	8.40867	-0.346492	0.677406	1	6.70972	4.88e-18	2.23e-15
TRITD6Bv1G217240	9.82066	10.1352	10.1063	9.47833	9.30235	9.43467	11.7763	11.4399	11.3999	-0.783874	0.000307326	0.0316061	1.85289	6.74e-18	3.04e-15
TRITD6Av1G171830	5.06826	5.30547	5.1995	5.45945	5.1647	5.12866	7.37223	7.02494	7.0169	0.0852903	0.794189	1	2.58736	6.9e-18	3.07e-15
TRITD4Bv1G116370	4.91258	4.79958	4.64697	5.68702	5.37499	5.17696	9.26177	7.594	7.7506	0.970708	0.0870459	0.718508	4.74993	7.66e-18	3.37e-15
TRITD4Av1G033200	3.61419	4.53156	4.02995	4.26885	4.07184	3.31554	8.04164	7.09026	7.60697	-0.347715	0.564857	1	4.66801	8.99e-18	3.92e-15
TRITD2Bv1G264470	7.90172	8.04922	8.12074	7.34871	7.89253	7.83086	5.76884	6.2387	6.15951	-0.385354	0.163723	0.872737	-2.54152	9.38e-18	4.04e-15
TRITD3Av1G027010	8.71369	9.86223	9.1474	8.99412	8.69492	8.81936	12.386	11.6404	12.3593	-0.635256	0.115304	0.789898	3.43865	1.04e-17	4.41e-15
TRITD7Bv1G151640	7.88467	8.32995	7.91313	8.45824	8.52643	8.2168	9.62346	9.6674	9.76739	0.436195	0.0669387	0.656179	2.01593	1.05e-17	4.43e-15
TRITD2Bv1G251310	4.03722	3.907	4.20907	4.175	4.23739	3.91809	6.31264	6.11065	6.17347	0.130568	0.756128	1	3.11385	1.33e-17	5.55e-15
TRITD7Av1G185800	3.99481	4.07296	3.76657	3.53155	3.94365	3.54196	6.88237	6.24774	6.45782	-0.541053	0.285519	0.954056	3.59774	1.44e-17	5.96e-15
TRITD7Bv1G071750	7.31938	7.27202	7.01671	7.44258	7.28947	7.41525	9.0712	8.67438	8.69189	0.218819	0.367322	0.979504	2.01536	1.58e-17	6.43e-15
TRITD1Bv1G121180	6.74858	6.8005	6.92823	7.03549	7.12622	6.84667	8.16082	8.34516	8.18975	0.241445	0.270616	0.945879	1.79353	1.9e-17	7.67e-15
TRITD3Av1G053480	5.45333	6.34728	5.77009	5.81322	5.78905	5.54401	8.02629	8.3578	8.30574	-0.287017	0.432158	0.999499	2.9358	2.07e-17	8.28e-15
TRITD3Av1G281780	7.82627	7.68519	7.55036	7.43882	7.83593	7.77319	5.80352	6.11123	6.02189	0.000932049	0.996921	1	-2.24805	2.14e-17	8.48e-15
TRITD1Av1G187100	4.83394	5.30713	5.22203	4.57569	4.65837	4.8344	7.21442	7.00336	7.03262	-0.662966	0.0578136	0.619208	2.56821	2.18e-17	8.53e-15
TRITD2Bv1G236780	8.70119	8.81296	8.53779	8.78429	9.02147	8.81711	10.7947	10.3607	10.1623	0.238548	0.359317	0.977737	2.18776	2.32e-17	8.98e-15
TRITD4Av1G034690	9.55132	9.48536	9.82689	10.8211	10.1175	9.91319	11.9857	11.6769	11.9868	0.906803	0.0058042	0.197306	2.7812	2.34e-17	8.98e-15
TRITD1Av1G222800	3.63758	3.95666	3.17554	3.97473	3.77551	3.7329	7.11827	6.24095	6.61622	0.345678	0.545883	1	4.34645	2.89e-17	1.1e-14
TRITD2Av1G005850	2.60876	3.47257	3.20385	2.63658	3.15482	3.028	8.44516	7.49505	6.66546	-0.533644	0.558055	1	6.4817	2.94e-17	1.11e-14
TRITD2Av1G228310	3.24815	4.03593	3.45668	3.68803	3.74878	3.57015	6.93721	6.14995	6.73261	0.0585909	0.919019	1	4.26867	3.24e-17	1.2e-14
TRITD3Av1G082700	3.12018	3.00356	2.6406	3.35575	3.24701	2.39075	6.35955	6.10046	6.20948	0.221837	0.755364	1	5.04847	3.25e-17	1.2e-14
TRITD2Bv1G027520	2.76043	2.50161	3.02994	2.63754	3.83912	2.91473	8.64404	7.14057	7.39125	1.87286	0.0743935	0.68188	8.27305	3.39e-17	1.24e-14
TRITD6Bv1G196780	5.60773	6.37508	5.0725	4.95063	5.16554	5.52983	9.1604	8.59432	8.9038	-0.826895	0.0874641	0.720076	3.84811	4.53e-17	1.64e-14
TRITD3Bv1G049670	6.97414	7.37047	7.0931	7.67705	7.15927	7.58954	9.55938	8.9745	9.06394	0.438717	0.160247	0.868172	2.58135	4.67e-17	1.68e-14
TRITD4Bv1G185630	7.63187	7.64313	8.30968	8.72673	8.38672	7.94667	11.2149	10.177	10.5843	0.635158	0.128854	0.813198	3.48645	5.24e-17	1.87e-14
TRITD6Bv1G012740	10.4809	11.3399	10.6808	10.8947	11.3282	10.8854	13.1643	13.1501	13.0106	0.203661	0.529908	1	2.70613	6.39e-17	2.26e-14
TRITD6Av1G198640	3.36003	2.94381	2.91204	2.71837	3.29884	2.95381	7.25467	6.25302	6.25046	-0.210486	0.780693	1	5.26162	7.72e-17	2.7e-14
TRITD1Av1G224880	7.75328	7.2865	7.8509	7.06648	7.54564	7.53071	5.69868	5.44844	5.69942	-0.309725	0.299923	0.961363	-2.71073	8.4e-17	2.91e-14
TRITD2Av1G223490	6.2651	5.66456	6.67197	7.93208	8.11431	7.41534	9.51121	8.60152	8.96182	2.11332	1.27e-06	0.000498192	3.61282	8.8e-17	3e-14
TRITD5Av1G134920	7.92613	7.84008	7.98703	8.51723	8.34923	8.36438	10.4078	9.42927	9.96621	0.633672	0.0424079	0.551832	2.57782	8.76e-17	3e-14
TRITD4Av1G195230	4.51769	5.70965	4.17973	4.91035	4.67387	4.696	9.70057	8.33528	8.80004	-0.360165	0.577294	1	5.13623	8.98e-17	3.03e-14
TRITD7Av1G210300	6.32246	6.68024	6.56298	5.70474	5.79917	5.97794	8.66614	8.13315	8.29762	-0.949349	0.00167471	0.0927872	2.31872	9.61e-17	3.22e-14
TRITD3Av1G186550	6.36658	7.0505	6.43042	7.13455	6.69732	7.01615	9.03904	9.10555	8.56	0.397253	0.25424	0.93964	2.83677	9.83e-17	3.27e-14
TRITD1Av1G230600	9.47516	10.3418	9.37834	9.85256	9.50438	9.40313	12.9247	12.0527	12.5732	-0.272071	0.500925	1	3.34177	1.13e-16	3.71e-14
TRITD6Bv1G129880	8.15268	8.32142	8.48065	8.60867	8.70319	8.6277	9.68454	9.45399	9.69866	0.413197	0.0356016	0.512187	1.6106	1.14e-16	3.72e-14
TRITD2Bv1G202760	9.82539	10.0622	9.48165	10.1431	9.91347	10.1206	11.6857	11.4	11.3644	0.312484	0.211816	0.915709	2.05806	1.54e-16	4.99e-14
TRITD2Bv1G007070	3.96193	3.54403	3.91951	2.85423	3.64487	3.83455	8.09258	7.53022	6.72303	-0.612737	0.37885	0.984163	5.03213	1.97e-16	6.33e-14
TRITD7Bv1G064130	7.28831	6.75277	6.29506	6.55881	6.87499	6.70215	10.0041	8.9777	9.57714	-0.176017	0.675316	1	3.38264	2.12e-16	6.75e-14
TRITD2Av1G223570	5.95739	6.18594	6.01018	7.4916	7.18289	6.85069	7.7179	8.19894	8.28707	1.52634	2.82e-06	0.000909205	2.64378	2.44e-16	7.72e-14
TRITD7Bv1G055460	5.47223	5.47583	4.67133	5.13647	5.66628	5.91608	9.28868	8.10216	8.10984	0.512457	0.341993	0.973256	4.29245	2.91e-16	9.13e-14
TRITD1Av1G088550	6.19174	5.74292	5.96067	5.52796	5.97273	5.95587	9.46647	8.12303	8.56808	-0.195818	0.668499	1	3.60568	3.45e-16	1.07e-13
TRITD4Av1G197740	7.99653	8.0432	8.10975	7.75139	8.04779	7.87744	5.91681	6.62876	6.2442	-0.187821	0.475024	1	-2.27031	4.93e-16	1.52e-13
TRITD2Av1G006400	4.64709	5.14559	4.15828	4.49219	5.32669	5.86078	8.82036	7.79842	8.32504	0.967211	0.109172	0.773263	4.77304	5.1e-16	1.56e-13
TRITD1Av1G217320	7.61348	7.73972	7.03379	6.83674	7.33751	7.47308	5.12309	4.98952	5.42301	-0.319212	0.364446	0.978826	-3.13516	5.15e-16	1.56e-13
TRITD3Bv1G213230	7.2465	7.61277	7.79407	6.88095	7.95631	7.90229	10.3671	9.90971	10.0723	0.134474	0.73259	1	3.15647	5.2e-16	1.57e-13
TRITD1Bv1G204080	7.83917	7.9059	7.36643	6.96717	7.68557	7.58445	5.5518	5.63865	5.69104	-0.344914	0.280684	0.951892	-2.79601	5.44e-16	1.63e-13
TRITD5Bv1G231730	3.84566	3.89388	3.74643	2.94589	2.84815	3.02324	8.67307	6.4069	7.68444	-2.43559	0.0060136	0.201625	5.28293	6.01e-16	1.78e-13
TRITD2Av1G003840	6.95155	6.91568	7.091	5.95787	6.53423	6.85619	4.77251	4.78743	4.85955	-0.606946	0.0681568	0.661472	-3.05014	6.77e-16	2e-13
TRITD6Av1G021220	8.99039	9.19326	9.21801	9.42973	9.19921	9.05929	10.9538	10.4239	10.9148	0.127575	0.61384	1	2.02647	7.06e-16	2.06e-13
TRITD0Uv1G038780	3.31315	3.78309	3.88999	3.19563	3.78672	3.60531	6.22611	6.47916	5.95548	-0.217406	0.688463	1	3.7085	7.28e-16	2.11e-13
TRITD7Av1G056510	2.94862	2.70816	3.66615	3.82153	3.78183	3.51718	7.79979	6.20463	6.38401	1.41254	0.0676636	0.658309	5.86587	7.39e-16	2.13e-13
TRITD1Av1G213000	7.01109	7.75109	7.50281	9.27152	8.10717	8.04656	10.4672	10.3085	10.2115	1.48939	0.000854943	0.0618479	3.57746	9.33e-16	2.65e-13
TRITD2Av1G288130	4.33073	5.89906	3.94094	4.3972	4.95708	4.85736	11.0933	9.29204	9.91726	-0.429749	0.610715	1	6.58336	9.39e-16	2.65e-13
TRITD6Av1G137660	9.15712	9.26117	9.54687	9.56606	9.35361	9.35757	11.1984	10.6501	10.9647	0.12406	0.619799	1	1.99707	9.4e-16	2.65e-13
TRITD3Av1G219870	3.56499	4.71485	4.16349	3.71769	3.60532	3.94134	7.06473	6.86141	7.00049	-0.873539	0.103671	0.761613	3.66411	1.11e-15	3.12e-13
TRITD2Av1G028290	7.48526	7.9704	7.1108	8.71768	7.97301	7.98851	9.99089	9.81717	10.2265	0.900952	0.0180912	0.369537	3.03579	1.13e-15	3.13e-13
TRITD5Av1G234910	6.77725	6.29744	7.04811	7.51101	7.24175	7.39798	9.07176	8.42931	8.81773	0.858499	0.00931382	0.262549	2.60953	1.16e-15	3.2e-13
TRITD3Bv1G243920	7.5898	7.47001	7.56334	7.30527	7.29905	7.47914	9.17795	8.73177	8.93533	-0.225823	0.322373	0.968521	1.76746	1.21e-15	3.32e-13
TRITD5Bv1G191010	3.64764	2.91824	2.79297	3.4638	3.85546	3.72293	6.0571	5.84717	6.00164	1.1079	0.0644028	0.645058	4.37125	1.42e-15	3.86e-13
TRITD2Bv1G159600	5.17439	4.47279	4.88301	4.76241	4.72745	4.97752	8.3216	7.08114	7.47734	-0.0606122	0.903017	1	3.7293	1.57e-15	4.25e-13
TRITD2Av1G025030	8.84606	8.59898	8.75061	10.2625	9.48166	9.58466	12.36	10.6857	11.7386	1.39055	0.00305878	0.134275	3.73677	1.59e-15	4.25e-13
TRITD7Bv1G072800	3.92538	4.15981	3.63333	3.81548	3.41234	3.60424	6.7771	6.93333	6.06878	-0.635694	0.250181	0.93733	3.72852	1.6e-15	4.25e-13
TRITD5Av1G142490	6.75478	6.35204	6.67519	5.44383	6.19152	5.94547	4.29625	4.5886	4.08739	-0.911251	0.010317	0.278104	-3.32246	1.65e-15	4.37e-13
TRITD2Bv1G137770	8.7104	9.08817	9.02751	8.51622	8.304	8.54866	10.8394	10.4509	10.3527	-0.624552	0.0130142	0.315002	1.97247	1.73e-15	4.53e-13
TRITD5Av1G158460	6.40016	6.07759	5.77147	6.13337	7.13364	6.95822	8.73505	8.2933	8.63188	0.943486	0.017878	0.367751	3.1227	1.72e-15	4.53e-13
TRITD5Av1G140470	7.24462	7.61456	7.077	7.43006	7.55968	7.70802	8.9876	8.81586	8.89956	0.299915	0.232488	0.9262	1.95452	2.07e-15	5.36e-13
TRITD4Bv1G134930	6.17463	6.20535	6.31086	7.3419	6.94966	7.16516	9.16789	8.29951	8.06902	1.24829	0.00126592	0.0780854	3.03798	2.14e-15	5.51e-13
TRITD4Av1G015940	6.80156	7.66383	5.64816	6.31629	7.47453	6.88923	11.7609	10.7261	10.7757	0.0291331	0.964527	1	5.14829	2.37e-15	6.07e-13
TRITD4Bv1G179270	6.31081	7.38493	6.2358	7.06906	7.16041	6.7041	10.1679	9.38766	9.44538	0.294485	0.528775	1	3.65458	2.43e-15	6.19e-13
TRITD4Av1G067210	4.65269	5.19207	5.41539	4.64695	4.76551	4.24098	7.89882	7.10402	7.61254	-0.860282	0.0550022	0.607273	3.18325	2.75e-15	6.95e-13
TRITD5Bv1G010540	7.78215	8.19552	7.51219	6.81832	7.90466	7.79595	11.038	10.3284	10.3998	-0.348967	0.420076	0.998115	3.38048	2.94e-15	7.35e-13
TRITD7Av1G000290	10.0934	10.291	10.0077	10.2298	10.651	10.2989	12.1611	11.5667	11.765	0.339625	0.204463	0.908876	2.10749	2.93e-15	7.35e-13
TRITD4Av1G172910	3.23074	4.18731	3.54293	4.34718	4.43176	3.95289	6.4885	6.30263	6.35965	0.951676	0.0713933	0.672194	3.88297	3.09e-15	7.67e-13
TRITD4Av1G033110	2.45333	2.74344	2.42969	2.80637	2.38692	2.50658	6.26078	5.39563	6.19205	0.0460047	0.959233	1	5.67463	3.19e-15	7.86e-13
TRITD0Uv1G023990	5.04765	6.77192	6.4319	7.2369	6.4677	5.93928	9.73975	10.038	10.1561	0.528408	0.370909	0.979504	4.60484	3.23e-15	7.91e-13
TRITD5Av1G148730	6.52494	6.55412	7.03222	6.97854	6.8385	6.89846	9.2839	8.29121	9.04905	0.250675	0.487681	1	2.78689	3.5e-15	8.51e-13
TRITD4Av1G194540	6.51475	7.19009	6.68206	6.74969	6.41563	6.86961	8.73868	8.78331	8.62929	-0.187528	0.544331	1	2.35535	3.56e-15	8.61e-13
TRITD3Bv1G087160	3.07936	5.11096	4.25428	3.98665	3.77399	4.02807	8.60141	8.77358	8.40542	-0.862707	0.244137	0.935382	5.37423	3.58e-15	8.62e-13
TRITD4Av1G240190	7.62082	7.61408	8.15299	7.42424	7.5921	7.57942	6.0383	6.12042	6.20865	-0.351484	0.181806	0.890517	-2.20849	3.98e-15	9.51e-13
TRITD7Av1G193160	8.2104	8.41429	8.54152	9.16165	8.67439	8.42862	11.2553	10.2738	10.5532	0.508425	0.17342	0.880814	2.91577	4.37e-15	1.04e-12
TRITD2Bv1G037880	4.80932	3.94316	4.99435	6.54492	6.64127	5.99089	7.11362	6.99448	7.61279	2.62338	3.49e-08	2.44e-05	3.69557	4.91e-15	1.15e-12
TRITD6Av1G218390	8.49716	8.79204	8.63225	8.16791	8.07989	8.02764	10.3637	9.97178	9.90931	-0.707979	0.00229173	0.112969	1.77798	4.92e-15	1.15e-12
TRITD7Bv1G164260	4.4346	5.17319	4.7449	4.96112	5.7061	5.65612	8.077	7.13736	7.40897	0.993751	0.0414565	0.546954	3.69915	5.21e-15	1.21e-12
TRITD2Bv1G201930	8.47771	9.34543	8.58075	8.65258	8.54944	8.55012	11.2746	10.7329	10.9826	-0.362526	0.283618	0.952453	2.62242	5.41e-15	1.25e-12
TRITD7Av1G167420	2.2917	2.49976	2.44226	2.27614	3.10472	2.20632	6.58913	6.18746	6.05204	0.847243	0.405641	0.993865	6.75796	5.41e-15	1.25e-12
TRITD4Av1G041810	9.21991	10.2668	9.74652	9.93417	9.38076	9.14711	12.3581	12.2677	12.1789	-0.363492	0.342336	0.973368	2.97931	5.78e-15	1.32e-12
TRITD6Av1G054870	8.47747	8.44339	8.60909	8.32022	8.6638	8.54962	9.95346	9.79383	9.65106	0.0138044	0.947083	1	1.60051	5.75e-15	1.32e-12
TRITD2Av1G278790	2.91007	2.7994	2.86522	3.13279	3.15114	3.37541	7.09673	5.79041	5.79564	1.05902	0.17931	0.88691	5.59416	5.82e-15	1.32e-12
TRITD4Bv1G112780	4.08298	3.55516	4.02032	4.23745	3.65083	3.48749	7.42805	6.16499	6.93751	-0.136822	0.819196	1	4.1969	6.1e-15	1.37e-12
TRITD3Av1G235180	3.82045	3.69744	4.75116	7.5715	5.48308	5.32351	8.70788	8.20071	8.46248	3.79281	1.32e-06	0.000511937	6.08742	6.42e-15	1.44e-12
TRITD1Bv1G218760	3.49642	5.12342	4.30851	4.87205	3.73271	3.48149	8.88516	8.50399	9.00139	-0.549037	0.466468	1	5.52777	7.27e-15	1.62e-12
TRITD1Av1G187230	5.86729	6.08214	6.37629	6.85572	6.42947	6.06775	8.33883	8.03854	8.0156	0.505589	0.140612	0.836705	2.59022	9.09e-15	2.01e-12
TRITD5Bv1G236410	8.0858	7.94869	6.87469	7.91578	9.16201	8.56819	11.2736	10.6904	10.6168	1.16814	0.020268	0.39329	3.88807	9.24e-15	2.04e-12
TRITD4Bv1G158060	6.72132	6.5394	6.97824	7.33858	7.0542	7.00779	9.02343	8.24334	8.68234	0.51322	0.110348	0.776632	2.44416	9.79e-15	2.14e-12
TRITD2Av1G029910	7.25999	7.54525	7.30665	7.12984	7.29966	7.23858	8.89777	8.7	8.57842	-0.201304	0.372882	0.981025	1.68634	1.03e-14	2.24e-12
TRITD1Av1G023490	7.7654	7.47527	8.31437	7.21524	8.09814	7.59975	5.43348	5.73271	5.18285	-0.256076	0.517809	1	-3.26563	1.14e-14	2.46e-12
TRITD6Bv1G065820	8.26649	8.41309	7.98892	8.10036	8.5883	8.36478	9.97088	9.79526	9.6674	0.164296	0.520407	1	1.95122	1.14e-14	2.46e-12
TRITD7Av1G076170	3.35921	3.31524	2.98079	2.62288	2.70319	2.88086	5.83482	6.00092	5.51221	-1.39246	0.0485486	0.577896	3.78436	1.17e-14	2.52e-12
TRITD7Av1G080400	4.88689	4.90405	4.39931	4.0449	5.31862	4.88529	9.29952	8.02712	7.60219	0.164456	0.800511	1	4.83539	1.28e-14	2.72e-12
TRITD1Bv1G055590	6.115	5.74233	5.58281	7.42093	7.14124	7.31261	7.39969	7.35865	7.50704	1.93386	1.23e-12	3.95e-09	2.09617	1.32e-14	2.8e-12
TRITD3Av1G231800	8.11675	8.60558	8.24945	8.44453	8.32558	8.32787	10.4989	9.76826	10.1018	0.0301796	0.918182	1	2.23603	1.49e-14	3.15e-12
TRITD1Bv1G215660	7.30501	7.5977	6.69946	7.01659	7.82199	7.51814	10.0619	9.69717	9.35259	0.308757	0.444321	1	3.06718	1.57e-14	3.28e-12
TRITD1Bv1G171330	6.4116	7.4848	6.53996	6.48802	6.78736	6.3937	9.59665	9.37492	9.14486	-0.469033	0.24973	0.93733	3.04783	1.79e-14	3.73e-12
TRITD2Av1G029340	2.15195	2.39486	2.52055	2.71774	2.25319	2.06529	7.67056	6.24996	7.58187	0.047462	0.975195	1	8.77588	2.05e-14	4.24e-12
TRITD3Av1G269290	8.75528	9.03148	8.78264	8.67986	8.86466	8.81092	10.8558	10.0994	10.6689	-0.0962523	0.729447	1	2.10766	2.21e-14	4.57e-12
TRITD1Bv1G214260	5.29476	5.26355	4.67431	5.65071	5.4585	5.59285	6.78137	6.8951	7.10306	0.633853	0.0582295	0.622558	2.43387	2.23e-14	4.58e-12
TRITD4Av1G179180	2.31089	2.21223	2.26791	2.10756	2.03243	1.86664	6.62264	6.02105	5.62106	-2.81984	0.0541185	0.603349	6.66295	2.3e-14	4.7e-12
TRITD2Av1G221440	5.63786	5.84553	5.67163	5.86286	5.71972	5.45636	7.22569	7.1944	7.24584	-0.0641556	0.816999	1	1.96022	2.33e-14	4.73e-12
TRITD1Bv1G109700	7.39892	8.16234	6.53356	8.11632	8.03132	8.10747	10.8366	10.3502	10.1619	0.701271	0.142104	0.839173	3.62417	2.42e-14	4.9e-12
TRITD2Bv1G210370	5.6675	5.65712	6.04539	5.33145	6.02669	6.03969	10.0118	8.1391	8.59903	0.0649498	0.908936	1	4.22545	2.83e-14	5.69e-12
TRITD1Av1G197180	11.1088	10.2521	11.0587	10.6627	11.1703	10.6233	8.5248	8.92474	8.81	-0.0226478	0.947347	1	-2.62871	2.85e-14	5.7e-12
TRITD4Bv1G180030	2.66044	3.7058	3.06064	2.86006	3.04376	2.93659	6.33981	5.85594	6.5619	-0.7349	0.314098	0.964634	4.45913	3.34e-14	6.65e-12
TRITD3Bv1G066700	10.7585	10.3714	10.4476	10.412	11.0024	10.6488	8.67997	8.931	9.04603	0.211459	0.430301	0.999269	-2.05489	3.38e-14	6.69e-12
TRITD2Bv1G186130	3.17446	3.43154	3.32246	4.39135	4.54404	4.69353	5.29396	5.84674	6.26319	2.42771	2.58e-05	0.00519284	4.24203	3.49e-14	6.87e-12
TRITD3Av1G104520	8.3684	8.63233	8.62076	8.82848	8.69256	8.52045	10.2558	9.82917	9.85649	0.177964	0.456585	1	1.79134	3.78e-14	7.4e-12
TRITD0Uv1G033110	8.4667	8.74439	8.40456	8.75139	8.75054	8.54669	10.4473	9.9471	9.91726	0.172772	0.506257	1	1.94715	4.09e-14	7.97e-12
TRITD2Av1G276740	8.34258	7.74385	8.04649	7.1826	7.78649	8.09395	5.86729	6.09833	5.9325	-0.399153	0.248809	0.93733	-2.75129	4.28e-14	8.3e-12
TRITD7Bv1G038690	3.54631	4.65717	3.33631	2.96089	3.15214	3.04103	6.98592	7.34506	7.88533	-2.29699	0.00364007	0.149275	4.51272	5.04e-14	9.72e-12
TRITD2Bv1G034950	12.4412	11.6617	12.5605	11.1396	12.0025	12.033	9.77806	10.1356	9.50607	-0.591919	0.141659	0.838941	-3.03981	5.19e-14	9.98e-12
TRITD2Bv1G201750	11.1697	11.3176	11.1035	11.0235	11.3453	11.4934	13.0422	12.6512	12.523	0.128454	0.612556	1	1.90584	5.26e-14	1.01e-11
TRITD1Bv1G156530	7.80828	8.0519	7.2092	7.69937	8.00421	7.89049	10.0732	9.52912	9.59571	0.163752	0.624736	1	2.48867	5.56e-14	1.06e-11
TRITD2Bv1G132370	9.06999	8.98758	8.9021	9.62399	9.62689	9.3056	10.5558	10.2023	10.194	0.675166	0.00232697	0.113845	1.65739	6.08e-14	1.15e-11
TRITD3Bv1G010080	4.84908	5.06282	4.44652	5.40362	5.4022	5.41015	7.01266	6.84516	6.45719	0.854178	0.0220837	0.409492	2.68059	6.14e-14	1.16e-11
TRITD3Av1G021060	3.95141	5.2272	3.66364	3.55904	4.02425	3.95973	9.35811	7.8076	8.3515	-1.14222	0.137606	0.830022	5.31202	6.23e-14	1.17e-11
TRITD1Bv1G036730	6.61487	6.90869	6.61171	6.83411	6.99796	6.76946	9.26933	8.45113	8.40181	0.196527	0.575157	1	2.57388	6.53e-14	1.22e-11
TRITD3Bv1G263900	8.46222	8.73945	8.75984	8.65421	8.3341	8.63368	10.8548	9.98993	10.5718	-0.141352	0.645713	1	2.28428	6.7e-14	1.24e-11
TRITD2Av1G194050	4.0534	2.85861	3.20285	4.59199	4.41241	3.98422	6.43989	6.40739	6.40373	1.67834	0.00715598	0.22108	4.47417	7.54e-14	1.39e-11
TRITD7Bv1G143110	2.64685	2.41495	2.5362	2.36801	2.29039	2.28053	5.40509	5.96985	5.17232	-1.00937	0.305009	0.96238	5.02457	7.92e-14	1.46e-11
TRITD4Av1G249330	9.10831	8.76666	8.23692	9.33448	9.52482	9.7224	11.3249	10.51	10.8584	0.987013	0.00645402	0.210201	2.69715	8.6e-14	1.58e-11
TRITD5Bv1G182510	8.23573	8.02358	8.39804	7.94547	8.09343	8.1491	6.78825	7.02868	6.89499	-0.195978	0.363399	0.978432	-1.68509	9.92e-14	1.81e-11
TRITD6Bv1G147800	4.14453	4.62746	4.21746	4.95012	5.03115	5.01901	6.91596	6.11851	6.47304	1.02492	0.0184802	0.372987	3.08987	1.01e-13	1.83e-11
TRITD5Av1G158820	4.5567	4.90787	4.08574	4.01994	4.52931	4.57956	6.88159	6.68589	6.699	-0.287924	0.51192	1	2.93677	1.02e-13	1.84e-11
TRITD6Bv1G185120	5.02898	5.17692	4.88698	4.91287	5.0568	5.28174	7.47044	7.03859	6.68202	0.0845088	0.829981	1	2.73688	1.07e-13	1.92e-11
TRITD4Bv1G194790	2.12387	2.37044	2.48722	2.30769	2.5925	2.21823	7.85225	6.24903	6.79599	0.591165	0.678906	1	8.61189	1.08e-13	1.93e-11
TRITD2Bv1G187180	10.2097	10.5441	10.4511	11.1068	10.5131	10.6767	12.5025	11.8625	12.1502	0.47945	0.105843	0.766545	2.19468	1.23e-13	2.19e-11
TRITD1Av1G166700	6.28235	5.24908	4.89239	7.29744	6.42958	6.43797	9.56946	8.45909	8.78394	1.6048	0.00668528	0.213716	4.34427	1.38e-13	2.44e-11
TRITD2Av1G026900	11.7948	11.2996	11.9591	10.71	11.4947	11.4562	9.50163	9.89796	9.31604	-0.538169	0.129015	0.813291	-2.63151	1.41e-13	2.5e-11
TRITD1Av1G175290	3.29307	4.35606	3.65849	3.15384	3.8014	3.53845	8.05181	6.83908	6.80717	-0.666926	0.352198	0.976541	4.71934	1.52e-13	2.67e-11
TRITD7Av1G026880	9.5405	9.80712	9.61125	10.0107	10.1605	10.0844	11.8205	11.0773	11.1067	0.538026	0.0618333	0.635202	2.12233	1.53e-13	2.67e-11
TRITD4Bv1G112970	6.75316	7.07678	6.92272	7.39179	7.20547	6.6651	9.14296	8.61175	8.66956	0.25765	0.434967	1	2.39054	1.58e-13	2.75e-11
TRITD2Av1G204630	7.68205	8.83484	7.52032	7.8457	7.64647	7.62488	10.7877	10.9177	10.5295	-0.593928	0.169224	0.879015	3.15446	1.66e-13	2.87e-11
TRITD7Av1G265410	7.95155	7.90703	7.83759	7.99791	8.22785	8.23606	10.7256	9.60107	9.70299	0.333706	0.372764	0.981025	2.74012	1.67e-13	2.88e-11
TRITD6Av1G016040	6.50661	6.54673	5.68811	5.39255	6.08012	7.20999	10.6244	9.61961	9.50711	0.215401	0.732275	1	4.58863	1.69e-13	2.91e-11
TRITD7Bv1G136830	8.48914	8.08452	8.49436	7.85625	8.33336	8.2589	6.80689	6.86915	6.47133	-0.248435	0.368305	0.979504	-2.11896	1.72e-13	2.94e-11
TRITD6Av1G195120	4.34206	4.05242	4.72748	4.76388	5.01673	4.58944	6.92583	6.26243	6.39374	0.692149	0.117802	0.795193	3.0716	1.81e-13	3.08e-11
TRITD6Bv1G155950	6.01077	6.49324	6.35798	5.54775	5.47302	6.12393	9.52975	8.51633	8.39298	-0.757587	0.0988683	0.750476	3.25189	1.88e-13	3.18e-11
TRITD3Av1G252500	8.45586	8.56733	8.37526	8.75757	8.85136	8.47028	10.2227	9.73362	9.80552	0.294652	0.237102	0.930902	1.8172	1.92e-13	3.24e-11
TRITD5Av1G202060	4.75234	5.07636	4.54445	5.60855	5.18782	5.73018	7.09445	6.63471	6.70726	1.05039	0.00668114	0.213716	2.74733	2.07e-13	3.48e-11
TRITD7Av1G252060	8.22136	8.19255	6.52744	8.74638	8.60874	8.35142	11.5271	10.6201	10.8628	0.923751	0.0860648	0.715181	3.93719	2.18e-13	3.65e-11
TRITD5Av1G200460	5.2712	4.57073	4.96963	6.13166	5.95015	6.20848	6.96008	6.55161	7.00507	1.63994	6.15e-06	0.00175145	2.61483	2.36e-13	3.94e-11
TRITD4Bv1G015440	6.75701	6.76481	6.06888	7.1626	7.25905	7.26069	8.19337	8.20427	8.09308	0.842591	0.00258788	0.121904	2.01486	2.58e-13	4.28e-11
TRITD1Bv1G162470	12.0348	12.5109	12.4017	12.2233	11.7298	11.7978	13.9318	13.8097	13.8197	-0.494745	0.0511946	0.591297	1.85233	2.69e-13	4.45e-11
TRITD4Av1G002020	5.58941	6.26532	5.33178	4.31863	5.91978	6.08383	10.3084	9.19985	9.24307	-0.200327	0.766238	1	4.82662	2.78e-13	4.59e-11
TRITD2Bv1G039450	6.86914	7.47852	6.79663	7.13937	7.11041	6.9707	8.94944	8.81629	8.62499	-0.0291625	0.922464	1	2.13411	2.96e-13	4.84e-11
TRITD4Av1G041210	8.68294	9.4708	8.72315	8.70499	8.56478	8.25828	11.033	10.9205	10.8243	-0.632068	0.0498644	0.583934	2.33042	2.95e-13	4.84e-11
TRITD2Av1G190240	9.49241	10.3358	9.55678	9.88427	9.47341	9.53388	12.5056	11.8033	11.8637	-0.273718	0.465683	1	2.7264	3.14e-13	5.1e-11
TRITD2Bv1G019830	5.6439	5.862	5.94569	5.76867	5.9526	5.813	7.91254	7.49919	7.21489	0.0429615	0.895787	1	2.27232	3.29e-13	5.33e-11
TRITD3Av1G181910	10.4373	11.1371	11.3631	10.9941	10.2631	10.4937	13.1859	13.0773	13.2129	-0.52467	0.138666	0.832512	2.57504	3.33e-13	5.37e-11
TRITD7Av1G185590	7.98606	8.303	7.6754	8.49194	8.50369	8.05935	10.3315	9.56524	9.93523	0.446616	0.18491	0.892879	2.43106	3.66e-13	5.88e-11
TRITD5Bv1G030440	6.58226	7.04414	7.36203	5.02632	5.98466	5.85241	9.46161	9.36369	9.13787	-1.83948	7.25e-06	0.00203022	2.80588	4.04e-13	6.46e-11
TRITD3Bv1G279760	6.54576	6.46714	6.3858	6.07973	6.63058	6.50589	4.90791	4.83265	4.68801	-0.052432	0.852191	1	-2.39309	4.15e-13	6.62e-11
TRITD2Av1G279100	10.3816	9.82982	10.4745	11.2617	10.6302	9.29674	14.0064	13.1137	13.306	0.482703	0.380347	0.984571	3.98523	4.23e-13	6.72e-11
TRITD6Av1G006880	8.41334	8.97232	8.38566	8.91467	8.91892	8.68935	10.1297	10.075	10.1672	0.27782	0.281096	0.951892	1.85176	4.55e-13	7.2e-11
TRITD3Av1G187350	4.63204	4.70905	4.79851	5.18324	4.65427	4.93394	6.94108	6.23101	6.90258	0.361621	0.376375	0.98245	2.77365	4.61e-13	7.26e-11
TRITD1Bv1G171900	3.21678	3.3621	3.1469	2.78039	3.92554	3.10885	6.97968	6.0162	6.10757	0.273971	0.705652	1	4.71983	4.68e-13	7.34e-11
TRITD4Bv1G059920	6.75045	7.26786	6.50582	6.93333	7.12664	7.14164	9.31619	8.69923	8.62141	0.238028	0.505014	1	2.53874	4.71e-13	7.35e-11
TRITD2Av1G283410	10.0913	10.2927	10.1068	10.4083	10.6929	10.2733	11.6209	11.4195	11.3006	0.378856	0.0840971	0.711729	1.58157	4.81e-13	7.48e-11
TRITD4Bv1G060790	10.1817	10.2748	10.3126	10.1382	10.504	10.594	11.9442	11.646	11.4407	0.21377	0.382212	0.986055	1.76215	5.09e-13	7.89e-11
TRITD1Av1G158230	6.84475	7.32989	6.91557	7.21098	7.04959	7.13042	8.76826	8.42672	8.43406	0.0999088	0.708785	1	1.8819	5.32e-13	8.2e-11
TRITD7Bv1G171300	8.49042	8.69784	8.29597	8.36137	8.93741	8.82877	10.7476	10.2057	10.0434	0.288689	0.367141	0.979504	2.29482	5.48e-13	8.43e-11
TRITD2Av1G228320	6.584	7.72957	6.76066	7.16619	6.31305	6.42568	9.95904	9.51879	9.95668	-0.591267	0.204292	0.908492	3.29959	5.53e-13	8.46e-11
TRITD5Bv1G185250	4.75829	3.45722	3.35183	3.13099	3.63672	3.5532	9.47355	7.00159	8.63234	-1.23037	0.181128	0.890163	6.02365	5.87e-13	8.95e-11
TRITD2Av1G061990	5.31958	6.7574	5.86746	5.52596	6.03573	5.89574	8.81279	8.80042	8.65539	-0.408412	0.384972	0.986395	3.27964	5.94e-13	9.02e-11
TRITD5Bv1G221070	2.22815	1.95817	3.11695	2.58918	2.50007	1.96524	6.16038	6.22142	5.50588	-0.441558	0.685137	1	5.96628	6.01e-13	9.09e-11
TRITD4Av1G065190	8.61804	8.42375	8.68371	8.26094	8.23059	8.28201	7.53567	7.3791	7.11988	-0.396587	0.0587475	0.624777	-1.56175	6.04e-13	9.1e-11
TRITD4Av1G234200	3.42146	3.71513	3.16538	3.24269	3.55029	3.60344	6.01688	6.13521	5.46555	0.021717	0.970133	1	3.63328	6.16e-13	9.26e-11
TRITD5Av1G243620	3.37711	2.96611	2.85946	3.87674	3.59575	4.62037	6.30793	5.5443	6.4267	2.22474	0.00202147	0.103886	5.00048	6.36e-13	9.51e-11
TRITD4Bv1G183290	5.98157	6.19727	5.91439	5.89335	6.84313	7.07015	8.7324	8.05009	8.31115	0.897711	0.0346388	0.506682	3.012	6.43e-13	9.59e-11
TRITD4Av1G181520	6.59382	7.05331	6.4262	6.08621	6.18214	6.63592	8.82924	8.53213	8.41641	-0.531563	0.116829	0.793565	2.34354	6.61e-13	9.78e-11
TRITD7Av1G037730	8.35179	8.90959	7.8718	8.32938	8.55317	8.58494	11.5385	10.4885	10.6099	0.0531735	0.901959	1	3.08697	6.6e-13	9.78e-11
TRITD4Av1G062330	10.0719	9.74118	9.93615	9.7344	10.0911	9.60285	8.55716	8.62481	8.61235	-0.118277	0.602717	1	-1.6567	6.69e-13	9.86e-11
TRITD1Av1G200080	8.04888	7.80827	8.27588	7.10842	8.01037	7.63904	5.83446	6.19642	6.19092	-0.515976	0.130659	0.814243	-2.56432	6.77e-13	9.94e-11
TRITD1Av1G163330	3.55272	3.57457	3.38006	3.52227	3.68457	3.9844	6.40485	5.82163	5.52709	0.498898	0.380482	0.98466	3.70073	6.84e-13	9.99e-11
TRITD3Av1G177110	8.12601	8.45287	8.62183	8.22263	8.12598	8.42757	10.3347	9.79619	9.87542	-0.189046	0.498595	1	1.98248	6.86e-13	9.99e-11
TRITD3Av1G217650	6.60546	6.88949	7.22036	6.52111	7.91238	7.18137	9.61011	9.23915	9.41988	0.539222	0.219454	0.920238	3.12242	6.92e-13	1e-10
TRITD4Bv1G127910	7.89696	7.71412	8.19384	7.63018	7.88823	8.0169	5.99953	6.56148	6.21929	-0.112559	0.693831	1	-2.16577	6.92e-13	1e-10
TRITD4Bv1G135440	8.32976	9.63455	8.05983	9.5744	8.86767	8.54864	12.0857	11.807	12.1341	0.241871	0.649922	1	3.81368	7.34e-13	1.06e-10
TRITD1Av1G008830	6.46375	6.24208	6.3214	6.25233	6.46575	6.48985	4.95847	4.82696	4.78009	0.0827099	0.741926	1	-2.15412	7.82e-13	1.12e-10
TRITD4Bv1G207910	9.18976	8.9883	9.03262	8.73384	9.05066	9.18966	7.93446	7.64213	7.70585	-0.0816792	0.717373	1	-1.65448	9.17e-13	1.31e-10
TRITD2Av1G289040	6.94789	7.23758	7.06516	7.27808	7.11676	6.97202	8.29728	8.35847	8.24938	0.0429734	0.846065	1	1.52853	9.37e-13	1.34e-10
TRITD3Bv1G188910	6.59812	6.09821	6.02392	5.53878	6.3746	6.24017	4.15232	4.25169	3.81122	-0.216077	0.582956	1	-3.38918	9.62e-13	1.37e-10
TRITD7Av1G127010	7.88115	8.47724	8.06156	8.13851	8.19528	7.99059	9.56906	9.61122	9.53918	-0.0751407	0.761222	1	1.73764	9.67e-13	1.37e-10
TRITD2Av1G223770	3.13081	3.53342	3.54011	4.21931	4.25727	4.3553	5.1874	5.69355	5.45761	1.7149	0.000697278	0.0548821	3.42724	1.12e-12	1.58e-10
TRITD2Bv1G157230	1.99187	2.77303	2.32352	2.36862	2.08301	1.91388	6.77024	5.39288	6.34371	-2.36728	0.10731	0.769141	6.27498	1.15e-12	1.61e-10
TRITD5Bv1G152210	8.01082	8.7131	7.66094	8.2693	8.2471	8.07166	10.3378	10.1273	10.1043	-0.0198461	0.954199	1	2.43594	1.15e-12	1.61e-10
TRITD3Bv1G013040	4.6505	5.2903	4.64624	5.28643	5.11379	5.40972	7.95006	6.70452	7.35478	0.553993	0.257762	0.941267	3.35459	1.18e-12	1.64e-10
TRITD4Bv1G121120	8.93843	8.99389	8.29688	8.77287	8.99491	9.13014	11.9979	10.5667	11.0319	0.245017	0.580375	1	3.13368	1.3e-12	1.81e-10
TRITD3Av1G213030	8.52525	9.08631	8.65484	9.77841	9.21433	9.12108	10.618	10.3777	10.6141	0.788994	0.0104255	0.27945	2.17622	1.37e-12	1.89e-10
TRITD3Bv1G145430	6.28546	7.61558	6.38706	7.12375	6.77194	6.4021	9.57658	9.79295	9.55089	-0.173194	0.718084	1	3.3509	1.37e-12	1.89e-10
TRITD4Av1G200170	7.57827	7.98456	6.50278	7.09945	7.18011	7.36259	5.16236	5.18255	5.10124	-0.352003	0.405089	0.993714	-3.21525	1.4e-12	1.93e-10
TRITD0Uv1G035450	11.4635	11.6261	11.2514	11.0699	11.5707	11.0792	9.74506	9.98034	10.1222	-0.235446	0.367602	0.979504	-1.85739	1.49e-12	2.04e-10
TRITD5Av1G002430	7.11034	7.60151	7.3065	8.25337	8.15855	8.11389	9.19362	8.56145	9.02621	1.04885	0.000244479	0.0274225	2.01007	1.51e-12	2.06e-10
TRITD7Bv1G072700	8.42423	8.76367	8.67862	8.07585	7.94534	8.30687	10.3	10.1472	9.78845	-0.650201	0.0119037	0.301074	1.7971	1.54e-12	2.09e-10
TRITD1Bv1G036690	3.1029	2.65439	2.61652	3.71155	2.72093	3.26539	6.4593	5.56655	5.67116	1.28379	0.106316	0.768017	5.19162	1.58e-12	2.15e-10
TRITD5Bv1G136410	6.52654	6.35349	6.6144	5.78427	6.15185	6.23495	4.94602	4.98298	4.8297	-0.550673	0.048285	0.577064	-2.2345	1.59e-12	2.15e-10
TRITD4Av1G236390	3.03622	4.00562	3.18875	3.25962	3.27287	3.40512	7.00686	6.06188	6.15015	-0.402572	0.559155	1	4.24114	1.65e-12	2.22e-10
TRITD4Av1G262030	8.24268	8.63834	8.21918	8.42829	8.4172	8.35616	10.3928	9.68666	9.88529	0.0205895	0.943278	1	2.02187	1.74e-12	2.33e-10
TRITD3Bv1G082890	1.9694	2.23412	2.49584	2.32763	2.24991	2.51793	5.6503	5.31673	5.75943	0.959291	0.378892	0.984163	6.47293	1.79e-12	2.4e-10
TRITD2Av1G284020	2.63234	3.08658	3.29951	3.32315	3.57713	2.79729	5.38732	5.32018	5.67579	0.629227	0.333823	0.970483	4.05847	1.86e-12	2.49e-10
TRITD5Bv1G165560	1.72589	1.65186	2.01276	1.87133	1.80492	1.65823	5.32687	5.22386	5.68936	0	1	1	8.78876	1.89e-12	2.51e-10
TRITD2Av1G206010	2.39055	2.81608	2.71907	2.87183	3.65133	3.01942	5.29985	5.51735	5.21471	1.66932	0.0272903	0.452618	4.91336	1.96e-12	2.58e-10
TRITD2Av1G290520	8.39559	8.67034	9.4515	9.43327	9.30769	8.50019	11.4671	11.4056	11.1106	0.281336	0.504187	1	2.95493	1.96e-12	2.58e-10
TRITD2Bv1G195240	2.95384	3.42919	2.87232	3.02789	4.1755	4.27199	7.19984	6.17065	6.27316	1.83335	0.0232906	0.422525	5.46829	1.95e-12	2.58e-10
TRITD5Av1G183730	4.10223	3.96968	3.97533	3.90658	3.71248	4.08014	6.22574	5.62305	6.2847	-0.18488	0.700577	1	2.96373	1.98e-12	2.6e-10
TRITD5Bv1G138230	7.19226	7.52902	7.81342	7.66276	7.21378	6.92341	9.64512	9.14097	9.47738	-0.300669	0.378062	0.983799	2.35522	2.07e-12	2.71e-10
TRITD7Bv1G023950	8.24064	8.58166	8.63893	8.94943	8.39128	8.26598	10.3201	9.99778	10.1762	0.0940116	0.750625	1	2.06265	2.08e-12	2.71e-10
TRITD7Av1G042460	4.69685	3.5936	3.80522	3.43846	4.94014	4.93071	8.99198	7.14531	8.23546	0.832763	0.307668	0.962696	5.57072	2.38e-12	3.09e-10
TRITD0Uv1G042690	5.95237	5.81098	5.90964	5.87572	5.87032	6.29697	9.3097	7.87478	7.92794	0.19984	0.684936	1	3.374	2.46e-12	3.19e-10
TRITD4Av1G140350	4.06072	3.8699	3.77674	3.30671	4.31817	3.99142	6.90587	6.12627	6.20093	0.0645412	0.909099	1	3.60197	2.61e-12	3.37e-10
TRITD2Bv1G006660	2.48828	1.88525	2.29527	2.13418	2.26075	2.24365	6.68907	6.10616	5.35116	-0.0351275	0.978654	1	7.05639	2.64e-12	3.39e-10
TRITD4Av1G225610	9.4362	9.04378	8.40814	7.21287	9.28312	9.22341	5.71602	6.04216	5.88951	-0.199649	0.727379	1	-4.11892	2.69e-12	3.44e-10
TRITD3Bv1G052650	6.03584	8.13985	6.73941	7.19296	7.21679	6.26504	11.0019	10.5861	10.8791	-0.440597	0.478207	1	4.30641	2.7e-12	3.45e-10
TRITD7Av1G158920	7.31336	6.80659	7.076	6.39257	7.26324	6.72172	4.90713	5.32216	4.85702	-0.298251	0.418519	0.998115	-2.82005	2.74e-12	3.48e-10
TRITD2Av1G015200	8.74821	7.87836	8.92485	8.75371	9.04906	8.88999	6.61148	6.72387	6.7297	0.379964	0.263318	0.942476	-2.45801	2.75e-12	3.49e-10
TRITD7Av1G270900	7.39961	8.11626	7.41393	7.73923	7.23598	7.40182	9.5667	9.37089	9.5632	-0.285167	0.380224	0.984521	2.23298	2.78e-12	3.52e-10
TRITD1Av1G085490	4.212	4.70585	4.98448	5.0032	4.41316	4.50475	6.84101	6.39654	6.8973	0.0138516	0.974826	1	2.83446	2.9e-12	3.66e-10
TRITD1Av1G219080	6.38715	7.32842	6.28781	6.65243	6.62888	6.40704	10.0003	8.57104	9.64272	-0.269564	0.58843	1	3.41715	3.12e-12	3.91e-10
TRITD2Av1G200400	7.9416	8.22181	8.15145	8.36436	8.21614	8.12367	9.20507	9.22116	9.10988	0.161283	0.405956	0.994374	1.33138	3.12e-12	3.91e-10
TRITD6Bv1G195200	8.89633	8.74674	8.1688	8.70465	9.49597	9.15211	11.7761	10.5035	10.9181	0.659409	0.142214	0.839173	3.12218	3.25e-12	4.06e-10
TRITD6Av1G001860	6.74164	6.78103	6.55912	7.06084	6.81684	6.69397	7.9932	8.22636	7.88445	0.2098	0.406418	0.994374	1.70481	3.52e-12	4.38e-10
TRITD5Bv1G197900	2.47269	3.4324	2.64928	3.47296	2.73965	2.79627	6.99808	5.77185	6.58326	0.310601	0.723854	1	5.47914	3.55e-12	4.4e-10
TRITD2Bv1G254990	9.35397	9.4265	8.9944	10.7457	10.7163	10.37	10.8743	10.441	10.8886	1.68079	2.08e-10	2.41e-07	1.83854	3.61e-12	4.46e-10
TRITD1Av1G147280	10.4598	10.6866	10.0814	10.9984	11.0263	10.9988	12.1053	11.778	11.6889	0.71385	0.00501899	0.181337	1.76574	3.69e-12	4.55e-10
TRITD6Bv1G190460	7.9229	8.5759	8.82578	8.79175	8.94933	8.45268	10.448	10.2041	10.309	0.321255	0.326213	0.969477	2.25549	4.15e-12	5.1e-10
TRITD3Bv1G194470	6.43817	7.17414	6.94872	5.99892	5.80864	5.98545	8.8605	8.37379	8.57934	-1.29723	8.47e-05	0.0131152	2.14397	4.34e-12	5.32e-10
TRITD2Bv1G144910	7.44988	7.12475	7.23687	7.82186	8.11063	7.63913	10.1873	8.75494	9.4639	0.770803	0.0671058	0.656817	2.89524	4.45e-12	5.43e-10
TRITD4Bv1G058030	6.61389	7.20418	6.54625	6.75974	6.42932	6.67565	8.83354	8.35903	8.50153	-0.271213	0.405458	0.993865	2.18822	4.51e-12	5.49e-10
TRITD3Av1G064990	2.06978	2.15112	2.16628	2.23475	1.95559	2.15885	5.17598	5.48343	5.56897	-0.00662269	0.99574	1	6.36741	4.69e-12	5.69e-10
TRITD7Bv1G188630	8.03985	8.81095	9.06648	8.45596	7.77027	7.66601	11.0578	10.8208	10.8968	-0.892094	0.0235934	0.424235	2.69859	4.73e-12	5.72e-10
TRITD1Bv1G103010	10.1117	10.453	10.3572	11.1303	10.7267	10.373	12.196	11.7256	12.004	0.584405	0.0498467	0.583934	2.05629	4.84e-12	5.83e-10
TRITD1Av1G223430	10.2654	10.9014	9.43412	10.7482	10.3198	10.5241	13.4351	12.5939	12.6984	0.252658	0.585587	1	3.19725	4.96e-12	5.96e-10
TRITD6Bv1G013810	9.395	10.2521	9.81789	11.8777	11.2341	10.6403	12.5707	11.9476	12.2611	1.85748	1.79e-05	0.00397278	2.98294	5.54e-12	6.64e-10
TRITD2Bv1G011260	1.91602	1.83636	2.66182	2.28495	2.0012	2.02988	5.90762	5.87735	5.66581	-0.0537018	0.970778	1	7.27045	5.61e-12	6.7e-10
TRITD4Av1G058950	6.79146	6.84485	6.80437	7.14053	6.91943	6.39037	8.82708	8.34658	8.35598	0.0489332	0.878958	1	2.15922	5.84e-12	6.96e-10
TRITD7Av1G223210	7.3004	7.37663	7.4245	7.35875	7.8278	7.5029	9.50962	8.77276	8.84304	0.275804	0.38336	0.986197	2.14772	5.97e-12	7.09e-10
TRITD5Bv1G040040	8.82008	8.22133	9.10779	8.21024	8.59773	8.50289	6.80394	7.18932	6.71899	-0.391649	0.240948	0.933424	-2.35612	6.12e-12	7.24e-10
TRITD3Av1G034570	5.92715	6.30112	5.51281	5.87411	6.27789	6.04447	8.30135	7.65167	7.75616	0.150622	0.691129	1	2.5197	6.77e-12	8e-10
TRITD1Bv1G117370	6.85957	6.90359	6.8678	7.00689	6.84531	6.80246	7.91905	7.93263	7.88973	0.00847367	0.966353	1	1.31872	6.86e-12	8.08e-10
TRITD2Bv1G185690	5.30805	4.68857	5.12389	5.96279	6.65379	6.15602	7.24714	6.71258	7.03524	1.75618	9.04e-06	0.00237148	2.68268	7.01e-12	8.22e-10
TRITD1Av1G164320	6.16522	6.93171	6.15757	6.47015	6.27447	6.23942	8.20029	8.4256	8.17673	-0.209812	0.538113	1	2.25623	7.19e-12	8.42e-10
TRITD3Av1G258250	8.09994	8.07939	8.21022	8.43537	8.10304	8.08702	9.36887	9.12339	9.34298	0.112417	0.597643	1	1.43526	7.88e-12	9.19e-10
TRITD6Bv1G137740	6.63106	7.60376	6.70274	5.65031	6.09803	6.06662	9.82473	9.08365	9.1835	-1.51068	0.000523217	0.0454	2.86244	8.01e-12	9.32e-10
TRITD3Bv1G132860	6.3078	5.94801	5.58823	6.21353	7.79046	7.70359	9.49934	8.13271	9.2461	1.9159	0.000970464	0.0670269	3.95234	8.22e-12	9.53e-10
TRITD0Uv1G022690	8.00827	7.36104	8.05267	7.35773	7.48879	7.84696	5.97885	6.26752	6.03141	-0.321833	0.31171	0.963095	-2.28281	8.27e-12	9.56e-10
TRITD5Bv1G157500	2.29963	3.21205	2.43425	2.8098	2.39484	2.51504	5.3399	6.17737	5.87782	-0.537856	0.55013	1	4.92111	8.35e-12	9.62e-10
TRITD2Bv1G006670	2.90813	2.90079	2.71901	2.33414	2.90711	2.41394	7.23025	5.52419	5.7161	-0.956273	0.325928	0.969477	5.29225	8.45e-12	9.71e-10
TRITD3Bv1G141130	5.70562	6.63627	5.60405	5.85771	6.03414	5.68278	8.23051	8.09654	8.17972	-0.310248	0.43924	1	2.63493	8.61e-12	9.87e-10
TRITD3Av1G002220	8.79538	8.35194	8.84426	8.37866	8.70886	8.58617	7.30041	7.43687	7.22055	-0.141686	0.564038	1	-1.72835	8.68e-12	9.91e-10
TRITD2Av1G260420	9.03547	8.40995	9.15319	7.51708	8.57224	8.02341	6.12552	6.79013	6.78978	-0.971466	0.0207938	0.398686	-2.92624	9.08e-12	1.04e-09
TRITD5Bv1G131850	6.47736	6.29439	6.53596	4.88656	5.74871	5.86547	3.77451	4.55851	3.8936	-1.12925	0.0110685	0.288284	-3.43244	9.19e-12	1.04e-09
TRITD3Bv1G177400	8.2136	8.17803	8.71882	8.18236	8.08338	8.08752	6.89308	7.15438	6.85531	-0.338715	0.187384	0.894864	-1.81114	9.41e-12	1.07e-09
TRITD6Av1G038470	7.91903	8.43437	7.93147	8.54768	8.19739	7.87662	10.106	9.63357	9.83579	0.146226	0.648181	1	2.16394	9.64e-12	1.09e-09
TRITD2Av1G236730	5.29234	5.9443	6.44036	5.37393	5.08999	5.47151	7.93343	8.03846	7.97155	-0.907823	0.0235483	0.424183	2.55455	9.7e-12	1.09e-09
TRITD7Bv1G013660	7.37126	6.96039	7.59087	7.28743	7.52257	7.35261	5.60429	5.58371	5.93183	0.0788799	0.786431	1	-2.14326	9.77e-12	1.1e-09
TRITD2Bv1G182610	4.52378	5.64272	3.93652	4.18368	4.72821	4.91981	8.20801	7.94445	8.09551	-0.414705	0.507512	1	4.05822	1e-11	1.12e-09
TRITD1Bv1G090450	6.92158	6.89145	6.90348	6.63996	7.31371	6.79813	9.61577	8.49671	8.80554	0.0636422	0.874257	1	2.69295	1.02e-11	1.13e-09
TRITD2Bv1G072790	2.97641	3.69395	2.97578	2.43039	3.0943	2.64545	5.84634	5.7417	5.69035	-1.46815	0.0466674	0.571441	3.6568	1.05e-11	1.16e-09
TRITD4Av1G058610	5.40863	5.60443	6.28437	6.84865	6.00816	5.88579	8.38985	7.83905	8.18424	0.706263	0.117664	0.79496	3.01527	1.05e-11	1.16e-09
TRITD4Av1G200750	10.5104	10.1308	10.379	10.771	11.2341	10.3335	8.68038	8.7969	8.51228	0.585968	0.0571989	0.61633	-2.11693	1.05e-11	1.16e-09
TRITD5Av1G203340	7.56958	7.2629	7.53714	7.7747	7.52922	7.81405	9.4096	8.66012	8.98627	0.324188	0.274459	0.948315	1.99154	1.04e-11	1.16e-09
TRITD6Bv1G222840	5.52193	5.79602	5.2461	4.80082	5.69137	5.18523	7.97752	8.46229	7.30673	-0.385228	0.423476	0.998617	3.12754	1.06e-11	1.16e-09
TRITD3Bv1G187440	8.54641	8.06557	8.49845	8.3364	8.60345	8.38032	10.0476	9.72992	9.61783	0.0756675	0.772498	1	1.76137	1.06e-11	1.16e-09
TRITD5Av1G123320	7.63733	7.93651	7.49868	7.84303	7.58911	7.56184	9.16771	8.89658	8.95251	-0.0528785	0.827875	1	1.61924	1.08e-11	1.19e-09
TRITD3Bv1G028930	9.81044	10.1826	9.17237	9.22523	10.0609	9.74946	12.7799	11.9589	11.8201	-0.0825136	0.852454	1	3.00732	1.1e-11	1.2e-09
TRITD4Bv1G006530	5.9435	6.32503	4.95914	4.95022	5.30004	5.47702	3.40616	3.52208	3.28603	-0.813165	0.0921498	0.732035	-4.21517	1.13e-11	1.23e-09
TRITD7Bv1G220220	8.76447	9.1166	8.83798	8.95863	9.13042	8.9378	9.92428	10.0625	9.98739	0.118202	0.549707	1	1.32842	1.15e-11	1.25e-09
TRITD2Bv1G243600	10.4586	11.0029	10.6589	11.3595	11.0314	10.8533	12.3321	12.0813	12.1589	0.463453	0.0813463	0.704585	1.80032	1.21e-11	1.31e-09
TRITD2Av1G287610	5.23294	5.15916	4.73182	5.61775	5.34119	5.26687	7.56814	6.8863	6.70005	0.50491	0.227215	0.921871	2.72243	1.23e-11	1.32e-09
TRITD4Bv1G102040	6.28181	6.00868	6.7556	6.00114	6.15335	5.999	4.49782	4.71799	4.58886	-0.42392	0.1998	0.904188	-2.5597	1.25e-11	1.35e-09
TRITD5Av1G179650	9.6333	9.07068	9.8375	10.9094	9.85127	9.5411	12.7819	11.7429	12.1812	0.879846	0.0774758	0.690836	3.37189	1.26e-11	1.36e-09
TRITD2Bv1G147940	8.30399	7.5864	8.65509	7.81021	8.49273	8.15629	6.07271	6.26509	6.30435	-0.0863758	0.818766	1	-2.65093	1.28e-11	1.37e-09
TRITD4Bv1G157730	7.01366	6.84448	5.26437	5.61284	8.33233	7.32862	13.6107	11.8072	12.3616	1.3142	0.246063	0.935993	7.64997	1.34e-11	1.43e-09
TRITD6Av1G045630	11.3371	11.5176	11.3842	11.338	11.0788	11.2142	12.9157	12.4607	12.4837	-0.250414	0.25807	0.941267	1.49304	1.4e-11	1.49e-09
TRITD7Bv1G231920	5.23916	5.95589	4.76512	5.0857	5.64222	5.35463	8.53414	7.58903	7.76575	-0.0677533	0.894444	1	3.32948	1.42e-11	1.51e-09
TRITD4Bv1G001900	5.58726	5.95028	5.39209	5.9194	5.73145	6.34374	7.24922	7.52122	7.37496	0.49263	0.150787	0.853061	2.24177	1.43e-11	1.51e-09
TRITD5Bv1G246220	5.71488	6.16198	5.31981	5.59959	6.21717	5.63214	9.28586	7.7926	8.15451	0.0919755	0.863311	1	3.5266	1.46e-11	1.54e-09
TRITD3Av1G002790	7.74274	7.21463	7.72305	6.92367	7.58967	7.51547	5.70974	6.01908	5.7268	-0.253207	0.436176	1	-2.3266	1.48e-11	1.56e-09
TRITD6Bv1G214080	5.15121	5.11499	5.04998	6.47518	5.53431	5.2545	7.4743	7.2251	7.22155	1.09444	0.0143672	0.330783	2.95316	1.49e-11	1.56e-09
TRITD4Av1G043040	7.73931	7.44752	7.85358	7.35104	7.91358	7.53644	5.43885	6.20576	5.34177	-0.0834098	0.820065	1	-2.61585	1.53e-11	1.6e-09
TRITD6Av1G223090	8.32563	8.05828	8.38448	8.35487	8.48871	8.47446	9.93388	9.55393	9.34166	0.228278	0.370077	0.979504	1.70006	1.58e-11	1.65e-09
TRITD2Bv1G189570	5.28203	5.84192	6.17415	5.90109	5.50334	5.32928	8.67637	7.65063	7.89793	-0.297914	0.515919	1	2.97512	1.61e-11	1.68e-09
TRITD5Av1G231940	2.26656	2.70128	2.75795	2.74042	3.01732	2.59975	4.83606	4.96056	4.97285	0.698966	0.34937	0.975893	4.32191	1.65e-11	1.71e-09
TRITD2Bv1G063310	7.14245	7.93448	7.73792	6.87906	7.43747	7.54895	10.3887	9.61657	9.4667	-0.422737	0.308305	0.962696	2.75631	1.7e-11	1.76e-09
TRITD7Av1G099310	6.38057	6.7779	6.52292	6.36592	6.2024	6.35264	8.14681	7.71776	8.29497	-0.35649	0.228187	0.922341	1.90284	1.7e-11	1.76e-09
TRITD2Bv1G193400	5.89011	5.96321	5.36356	6.33907	6.1438	6.01778	7.30423	7.16574	7.30695	0.526784	0.0771198	0.690491	1.93843	1.73e-11	1.79e-09
TRITD3Av1G193640	7.75647	7.72366	6.51552	6.44947	7.35616	7.44701	5.01511	4.89453	5.0715	-0.364471	0.437963	1	-3.38083	1.74e-11	1.79e-09
TRITD2Bv1G151570	6.99426	7.2089	6.89859	7.07198	7.26131	7.27604	8.71882	8.50037	8.1293	0.212141	0.437135	1	1.79521	1.86e-11	1.91e-09
TRITD4Bv1G024980	2.70609	2.59939	2.22955	2.0843	2.2163	1.86816	5.82582	5.44833	4.85769	-3.14177	0.0212384	0.402892	4.65932	1.93e-11	1.97e-09
TRITD1Bv1G060630	7.04908	7.40836	7.28155	7.42077	6.91229	7.02111	8.73164	8.52021	8.61053	-0.156723	0.550513	1	1.71345	1.94e-11	1.98e-09
TRITD3Av1G260650	7.90537	8.23551	8.20169	9.16531	8.70176	8.55159	9.93599	9.42314	9.67909	0.902392	0.00212177	0.107735	1.96171	1.99e-11	2.02e-09
TRITD6Bv1G094250	6.70743	6.84666	6.757	6.83897	6.94247	6.7407	7.72418	8.0188	7.96946	0.0903299	0.688441	1	1.4554	2.04e-11	2.08e-09
TRITD1Av1G140650	6.13535	6.83221	4.77766	3.94316	4.88042	5.34283	11.0928	9.95346	10.3293	-2.03592	0.0128341	0.312052	5.29387	2.06e-11	2.08e-09
TRITD6Bv1G186330	4.62398	4.82305	5.28788	6.18664	5.25593	5.33636	7.18844	6.8789	7.0019	1.09157	0.0128618	0.31248	2.86636	2.11e-11	2.13e-09
TRITD3Av1G219030	4.56517	4.60533	4.74424	4.06331	4.22078	4.069	7.07928	6.38479	6.23279	-0.866047	0.0599194	0.628593	2.67811	2.18e-11	2.2e-09
TRITD6Av1G195930	5.39062	5.2203	5.72058	4.43551	4.78901	4.59661	3.80161	3.53651	3.21747	-1.1849	0.00215989	0.108812	-3.26778	2.21e-11	2.22e-09
TRITD4Av1G027150	5.64244	6.33107	4.98988	4.77247	6.32743	5.47697	9.57087	8.46405	9.06463	-0.125124	0.843557	1	4.15788	2.23e-11	2.23e-09
TRITD2Av1G182060	3.0615	4.09867	3.20494	3.69539	3.49274	3.42195	6.33308	5.7654	6.14306	-0.058272	0.925568	1	3.7089	2.49e-11	2.48e-09
TRITD2Bv1G006600	2.29922	2.35186	2.24575	2.09169	2.56286	1.86097	6.49319	5.08345	5.47762	-0.661829	0.588895	1	6.05169	2.48e-11	2.48e-09
TRITD4Av1G037680	8.6754	8.71839	8.89396	8.59314	8.92668	9.09994	11.0141	10.1041	10.3512	0.160684	0.627073	1	2.19568	2.5e-11	2.48e-09
TRITD4Bv1G130920	7.70987	7.96384	7.75097	8.27711	8.01319	7.92332	8.90194	9.11323	8.91523	0.335094	0.129859	0.813291	1.45693	2.5e-11	2.48e-09
TRITD3Av1G131550	6.51516	6.53134	6.22198	6.9303	6.96608	6.65612	7.7929	8.04553	7.60579	0.552188	0.0434587	0.558322	1.78385	2.59e-11	2.57e-09
TRITD4Av1G176360	5.4049	4.58003	5.39527	5.58881	4.99916	5.11459	7.99332	7.17734	7.13972	0.129703	0.78554	1	3.04901	2.62e-11	2.59e-09
TRITD5Bv1G090800	3.26314	4.15605	3.70444	3.93234	4.14164	3.76736	5.79512	5.7399	6.05149	0.341315	0.509723	1	3.13392	2.8e-11	2.76e-09
TRITD3Bv1G175450	9.1523	8.3742	8.84694	8.60469	9.16108	8.76917	6.63131	7.28997	6.86809	0.0442013	0.899603	1	-2.3911	2.82e-11	2.77e-09
TRITD1Av1G038660	4.12981	4.48067	3.84362	3.39226	3.59672	3.66304	6.09567	6.18396	5.89939	-1.21641	0.0133978	0.320195	2.59799	2.93e-11	2.86e-09
TRITD3Bv1G044850	8.91226	9.07175	8.95742	8.92385	9.25286	9.15784	10.1665	9.97944	9.9278	0.172345	0.378764	0.984163	1.29149	2.93e-11	2.86e-09
TRITD2Av1G199190	6.62344	6.27005	6.14432	6.34334	6.80402	6.52034	4.28833	4.93291	4.39376	0.260709	0.442903	1	-2.62827	2.94e-11	2.87e-09
TRITD4Av1G006890	8.71249	7.86529	8.59377	7.63607	8.51852	8.25774	6.30373	6.63204	6.33728	-0.309323	0.413881	0.996918	-2.59537	2.95e-11	2.87e-09
TRITD3Bv1G151660	6.32977	6.25752	6.72889	4.63024	5.83096	6.11263	9.93333	9.05802	8.85841	-1.08116	0.0518248	0.59414	3.58876	2.97e-11	2.89e-09
TRITD4Bv1G149610	7.3776	7.72775	6.83965	7.48576	7.26064	7.13406	9.16579	8.8753	9.15348	-0.0985797	0.76027	1	2.10972	2.98e-11	2.89e-09
TRITD7Av1G038660	8.90087	8.35108	8.63513	8.3157	8.69033	8.56464	7.17176	7.41651	7.07503	-0.142465	0.590173	1	-1.80898	3.04e-11	2.94e-09
TRITD2Av1G206590	1.66734	1.59882	1.93397	1.80234	1.95477	1.60471	5.29413	4.62572	5.10586	0.900649	0.602067	1	8.42208	3.08e-11	2.97e-09
TRITD5Bv1G147170	3.15538	4.14795	3.19703	2.65385	3.48596	3.41151	6.49474	6.4868	6.50127	-0.805379	0.257546	0.941267	4.05599	3.17e-11	3.04e-09
TRITD6Bv1G186300	2.01332	2.53724	2.71284	2.3575	2.7442	2.5457	5.22196	5.59402	4.76784	0.544263	0.545738	1	5.0849	3.18e-11	3.05e-09
TRITD5Bv1G203250	7.92437	7.83603	6.87509	8.60919	8.3701	8.91745	9.98501	9.50416	9.5552	1.30109	0.000863912	0.06194	2.58153	3.36e-11	3.21e-09
TRITD6Av1G151810	6.89583	7.66352	6.77418	5.67137	6.09633	6.30965	9.78376	9.05976	9.20405	-1.51774	0.000336394	0.0336311	2.70031	3.38e-11	3.23e-09
TRITD1Bv1G157560	6.36499	5.78544	5.65322	5.87861	6.02542	6.03968	8.03176	7.68174	7.44582	0.00217466	0.995102	1	2.2588	3.41e-11	3.24e-09
TRITD1Av1G202120	7.90797	8.23104	8.11288	8.23043	7.86807	8.36542	9.7786	9.4273	9.31407	0.104933	0.698405	1	1.77345	3.51e-11	3.33e-09
TRITD5Av1G203640	6.53489	6.91109	6.42157	6.76576	6.4444	6.63771	8.00766	7.93582	7.94922	-0.0397818	0.879368	1	1.6698	3.72e-11	3.52e-09
TRITD2Av1G241870	10.1625	10.483	9.84176	10.2941	10.2585	10.2863	12.0139	11.5216	11.4962	0.110127	0.694341	1	1.84848	3.78e-11	3.57e-09
TRITD5Bv1G219910	5.25583	5.79973	5.5511	5.09918	5.14783	5.11889	7.29165	6.99749	6.94223	-0.637429	0.0555708	0.608481	1.9947	3.79e-11	3.57e-09
TRITD1Av1G197620	8.90501	8.51459	9.03158	7.98722	8.71837	8.79817	7.30049	6.99459	6.94915	-0.346526	0.292104	0.958088	-2.22465	3.8e-11	3.58e-09
TRITD1Av1G124120	7.95194	8.1548	8.08848	8.28125	8.21314	8.06835	9.13923	8.94637	9.04933	0.153874	0.412536	0.996918	1.22088	3.83e-11	3.6e-09
TRITD2Av1G286230	8.46977	8.5414	8.29694	9.94545	10.065	9.82153	9.94756	9.38437	9.73709	1.88218	5.17e-15	4.16e-11	1.59235	3.95e-11	3.69e-09
TRITD1Bv1G139180	6.5575	6.18168	6.14716	5.22015	5.88079	5.86668	4.15933	4.3834	4.62507	-0.813608	0.028013	0.458928	-2.75642	4.02e-11	3.75e-09
TRITD7Bv1G062410	9.07388	9.40932	8.84004	9.89093	9.90168	9.53527	10.5015	10.407	10.4835	0.818843	0.0010672	0.0701126	1.64848	4.03e-11	3.75e-09
TRITD4Av1G041570	4.30912	6.81868	5.33944	5.58758	5.20589	4.66836	9.72193	9.69578	9.67083	-1.02673	0.155159	0.86083	4.64076	4.16e-11	3.86e-09
TRITD5Bv1G014880	6.79693	6.49987	6.68032	5.80089	6.00381	6.0282	5.37097	5.39224	5.13312	-0.937588	0.000389219	0.0376019	-1.87876	4.18e-11	3.88e-09
TRITD7Av1G021510	8.03171	7.99226	8.51324	7.96699	8.00955	8.02282	6.95467	6.95644	6.70403	-0.245154	0.323962	0.968964	-1.70151	4.4e-11	4.06e-09
TRITD0Uv1G066750	4.44156	4.46481	4.40334	4.92136	4.79064	4.679	5.92854	5.89091	5.91619	0.573043	0.102392	0.759066	2.15	4.39e-11	4.06e-09
TRITD5Av1G232660	3.65487	6.53961	5.41732	4.35944	3.67584	3.64033	10.6406	9.7668	10.0436	-3.23127	0.000388724	0.0376019	5.45829	4.41e-11	4.06e-09
TRITD6Bv1G188720	8.45962	8.50799	8.21855	8.94185	8.82115	8.57167	9.87863	9.48024	9.58415	0.482553	0.0426677	0.552965	1.55741	4.53e-11	4.16e-09
TRITD7Bv1G190130	7.26413	7.33844	6.96139	7.70492	7.41587	7.06464	8.84799	8.75023	8.49702	0.279548	0.337078	0.971916	1.88595	4.66e-11	4.27e-09
TRITD7Bv1G213250	7.40674	7.28647	6.71934	6.54216	6.95141	6.58751	9.9543	8.67334	9.3187	-0.621415	0.148375	0.849156	2.77243	4.83e-11	4.41e-09
TRITD4Bv1G194860	2.26453	2.17191	2.19864	2.05026	2.36453	2.17984	6.21309	4.75782	5.39397	0.00470004	0.996822	1	6.12935	4.88e-11	4.45e-09
TRITD5Av1G122720	8.96955	8.75638	9.19902	8.62209	8.65973	8.87065	7.68189	7.86717	7.852	-0.323133	0.143834	0.842367	-1.48528	4.96e-11	4.51e-09
TRITD3Av1G001770	7.64725	7.17	7.96452	6.97357	6.89849	7.2595	5.89903	6.14105	5.73133	-0.724832	0.0257016	0.441744	-2.23422	5.03e-11	4.57e-09
TRITD4Av1G025800	3.32417	3.01062	2.78747	2.79483	4.42147	3.38288	6.4531	6.48458	6.09554	1.49943	0.0687208	0.662641	5.1629	5.09e-11	4.61e-09
TRITD6Bv1G184960	4.69288	5.10646	4.59672	5.39563	5.42005	5.56546	6.93905	6.19449	6.70157	0.941899	0.0170969	0.36088	2.50926	5.15e-11	4.65e-09
TRITD5Bv1G162860	7.3472	7.6537	7.16272	7.93979	7.86737	7.62753	8.95541	8.62493	8.66459	0.520852	0.0455263	0.568466	1.68917	5.3e-11	4.78e-09
TRITD1Bv1G212010	9.1989	10.0168	10.0661	9.67204	9.11714	9.21378	11.8239	11.5341	11.597	-0.582918	0.0889673	0.723683	2.2376	5.47e-11	4.92e-09
TRITD3Bv1G012590	6.35938	8.40914	7.59055	7.84132	7.2096	6.89805	10.6661	10.7031	10.8945	-0.441377	0.438442	1	3.70326	5.8e-11	5.2e-09
TRITD4Bv1G020030	5.10128	5.4755	5.10353	5.16381	4.40774	5.42949	7.99381	7.14483	7.29746	-0.247456	0.604925	1	2.97383	6.07e-11	5.43e-09
TRITD7Av1G197680	4.2825	5.03314	4.57502	4.49766	5.12332	4.66572	7.06593	6.36441	6.80008	0.181857	0.695282	1	2.85614	6.67e-11	5.96e-09
TRITD7Bv1G023350	6.82447	7.37421	7.06561	6.40304	6.60144	6.90901	9.58182	8.73496	8.72411	-0.596683	0.119639	0.797099	2.44119	6.83e-11	6.08e-09
TRITD1Av1G192940	7.43612	6.79373	8.11447	6.18087	7.25015	7.23927	10.8541	9.99726	10.0185	-0.760973	0.150235	0.8525	3.4066	7.24e-11	6.44e-09
TRITD6Bv1G049120	6.64204	8.10528	7.27811	7.20967	7.04899	7.23046	9.87019	9.47345	10.04	-0.426448	0.337219	0.971916	2.85687	7.4e-11	6.57e-09
TRITD5Bv1G195400	2.52159	2.41564	2.93738	2.73098	2.6351	2.42474	10.1308	8.07649	9.33412	0	1	1	12.7149	7.52e-11	6.65e-09
TRITD6Av1G019270	5.40018	6.41378	4.932	5.9602	6.56733	5.86426	8.81852	8.25259	8.21084	0.580522	0.280234	0.951823	3.44389	7.66e-11	6.76e-09
TRITD7Bv1G055260	8.25413	7.94324	8.38254	7.96004	8.15789	8.13751	6.69029	7.11821	6.64599	-0.142856	0.582993	1	-1.75681	8.02e-11	7.06e-09
TRITD6Av1G012550	10.2288	9.8587	10.5689	10.0556	10.2155	10.1125	8.89379	8.72047	9.00605	-0.148481	0.56931	1	-1.71138	8.09e-11	7.11e-09
TRITD7Av1G010610	4.25518	5.41253	4.53582	4.64186	4.4024	4.88647	7.39293	6.93614	7.10356	-0.292827	0.558952	1	3.04899	8.14e-11	7.14e-09
TRITD4Bv1G010390	6.60908	6.85241	6.59865	6.50319	6.76313	6.73757	8.70449	7.93535	8.12813	-0.0265904	0.93386	1	2.02492	8.41e-11	7.35e-09
TRITD3Bv1G092570	4.96921	5.99609	5.22718	7.23693	5.73702	5.64197	8.38283	8.3929	8.57195	1.32984	0.0254236	0.440405	3.82629	8.52e-11	7.44e-09
TRITD3Bv1G134110	7.67737	7.28133	7.88103	7.46035	7.72212	7.99409	5.76775	6.20513	6.0624	0.140494	0.648162	1	-2.11646	8.67e-11	7.55e-09
TRITD6Av1G053650	7.5456	7.19382	8.20286	8.18911	8.10803	7.78709	10.7586	9.3557	9.99843	0.417106	0.374575	0.982179	3.02733	9.25e-11	8.04e-09
TRITD7Bv1G144280	8.10721	8.70728	8.23922	8.3167	8.37745	8.2163	9.91609	9.7105	9.58463	-0.0983201	0.708209	1	1.68186	9.36e-11	8.12e-09
TRITD2Bv1G163530	7.63737	7.66461	7.53705	7.63199	7.61615	7.91153	10.0775	8.91846	9.27531	0.147178	0.689673	1	2.36244	9.58e-11	8.28e-09
TRITD4Av1G036340	7.87501	8.13013	7.94309	7.96213	7.8752	8.12833	10.1091	9.29632	9.33036	0.0073964	0.98147	1	2.0397	9.59e-11	8.28e-09
TRITD5Av1G187140	3.0686	3.5815	3.22747	3.66429	2.94436	3.46449	5.62605	5.27323	5.39039	0.154292	0.793436	1	3.33709	1.01e-10	8.72e-09
TRITD2Av1G221430	7.33435	7.44843	6.77727	7.19085	7.61515	7.24549	9.03444	8.69639	8.66097	0.178485	0.565966	1	1.97835	1.02e-10	8.74e-09
TRITD5Bv1G115320	6.23479	6.4536	6.24499	5.62255	6.15014	5.88524	4.64733	4.85473	4.87078	-0.545397	0.0662836	0.653434	-2.15906	1.02e-10	8.77e-09
TRITD3Bv1G242050	5.92032	6.37665	5.90569	6.0454	6.26882	6.12936	7.69562	7.57387	7.31365	0.0732064	0.806848	1	1.8569	1.03e-10	8.79e-09
TRITD1Bv1G201010	3.98054	5.25212	4.27864	4.38275	3.81401	4.15078	7.07857	7.62586	6.91719	-0.850647	0.14147	0.838712	3.41372	1.04e-10	8.9e-09
TRITD2Av1G278780	1.93009	2.48365	2.24444	2.48807	2.01643	2.20872	6.60383	4.99717	5.53923	0.0711758	0.953943	1	6.46317	1.04e-10	8.9e-09
TRITD4Bv1G020940	5.47292	5.88886	5.69071	5.7784	5.68293	5.85928	6.94633	7.00874	6.96551	0.111507	0.6878	1	1.69035	1.06e-10	9.05e-09
TRITD2Bv1G216300	5.39223	5.54722	5.35799	5.50241	6.09176	5.68901	8.33271	7.20691	7.15913	0.498792	0.284858	0.953848	2.93498	1.07e-10	9.1e-09
TRITD3Av1G219140	5.33043	4.59314	5.77767	5.43476	5.54866	5.54597	8.25063	7.00402	7.67196	0.297016	0.556099	1	3.16171	1.09e-10	9.2e-09
TRITD4Bv1G129330	6.4771	7.15347	6.54177	6.26388	6.93199	7.02425	9.07842	8.44497	8.64947	0.0252211	0.948716	1	2.48476	1.09e-10	9.22e-09
TRITD1Av1G226790	5.74888	6.12069	5.54462	5.90367	5.84191	5.48015	3.85684	4.1783	4.12804	-0.117527	0.737246	1	-2.74955	1.11e-10	9.33e-09
TRITD3Bv1G205940	5.78913	5.9513	5.70961	6.22949	5.73293	5.76828	7.49572	7.0589	7.34635	0.137409	0.662288	1	1.94108	1.13e-10	9.5e-09
TRITD1Bv1G040160	6.38394	6.47295	6.47862	5.93331	6.63397	6.60398	8.86257	7.96651	8.12662	-0.0136163	0.972034	1	2.4446	1.13e-10	9.51e-09
TRITD6Av1G076620	6.94673	6.17873	6.6092	5.08333	6.4808	6.37897	4.37836	4.29259	4.02664	-0.630277	0.198692	0.903334	-3.52782	1.15e-10	9.63e-09
TRITD6Bv1G022910	7.58545	7.58888	7.80158	6.84053	7.57924	8.22927	11.154	9.69827	9.97072	0.0240829	0.963917	1	3.40905	1.17e-10	9.8e-09
TRITD5Bv1G114020	8.49456	8.71565	8.16985	8.52344	8.99966	9.22169	11.3788	10.101	10.3844	0.594776	0.170903	0.880029	2.78951	1.19e-10	9.9e-09
TRITD4Av1G028820	4.81228	5.72115	5.20619	6.47836	5.55222	5.32023	7.7715	7.46763	7.75688	0.825817	0.0929177	0.734038	3.10167	1.2e-10	1e-08
TRITD0Uv1G017170	7.73302	7.7256	7.96995	7.95061	8.26544	7.65749	6.26315	6.34165	6.55418	0.210495	0.438011	1	-1.84361	1.21e-10	1e-08
TRITD2Av1G011410	7.42371	6.82485	7.134	6.54005	7.43444	7.34766	5.43239	5.34404	4.9732	0.0225557	0.952058	1	-2.60564	1.21e-10	1.01e-08
TRITD5Av1G203520	7.81821	7.48145	6.80208	6.68648	8.0179	7.471	4.93814	5.15477	5.21522	0.0848422	0.855546	1	-3.19716	1.26e-10	1.04e-08
TRITD1Bv1G154920	6.44922	7.0293	5.89376	6.67026	6.31321	6.4293	8.98869	8.33506	8.46594	-0.10053	0.808016	1	2.60246	1.29e-10	1.06e-08
TRITD1Bv1G001640	2.98943	3.41215	3.10686	3.30888	4.10116	3.61854	5.82877	5.17066	5.32839	1.15551	0.0642674	0.644985	3.74906	1.3e-10	1.07e-08
TRITD5Bv1G235870	9.33142	9.01413	8.44202	7.11645	9.40399	9.22534	5.90386	6.24742	5.34255	-0.0776763	0.899783	1	-4.06145	1.31e-10	1.07e-08
TRITD1Av1G205700	6.16576	6.35669	5.98312	6.45561	6.69602	6.68507	9.09469	7.82223	7.87891	0.589687	0.187961	0.895175	2.836	1.32e-10	1.08e-08
TRITD6Av1G008390	10.7608	11.6846	10.7623	10.9026	11.5372	10.9841	13.1744	13.1503	13.037	0.028092	0.940198	1	2.40003	1.41e-10	1.15e-08
TRITD2Bv1G143220	4.37624	4.70555	4.33162	3.6265	3.79667	4.10854	6.80642	6.34117	6.0968	-1.08672	0.0259179	0.44271	2.65451	1.46e-10	1.19e-08
TRITD6Av1G063310	1.87744	2.15227	2.16928	2.0248	2.64653	1.80931	5.49345	5.31452	5.55858	1.01567	0.435171	1	6.97905	1.51e-10	1.23e-08
TRITD4Bv1G111600	7.06115	7.74009	7.27872	8.11494	7.10974	7.56871	9.42333	9.12767	9.39024	0.349865	0.354707	0.977176	2.3962	1.57e-10	1.28e-08
TRITD7Av1G068470	6.48757	7.44011	6.37899	5.17761	6.08789	6.12722	9.79896	9.26811	9.05548	-1.366	0.00652067	0.21118	3.11223	1.6e-10	1.29e-08
TRITD7Av1G271460	6.32003	6.19763	6.20506	5.66956	6.24332	6.28794	4.57343	4.80907	4.62437	-0.184397	0.55208	1	-2.27686	1.6e-10	1.29e-08
TRITD1Av1G037730	11.0757	11.0808	11.1174	10.7504	10.9832	11.1743	12.528	12.0606	12.2189	-0.136552	0.550859	1	1.45903	1.69e-10	1.37e-08
TRITD6Av1G221700	7.6428	7.16243	7.64318	7.07993	7.15324	7.5499	5.70872	6.11525	6.01078	-0.274583	0.36121	0.977737	-2.02877	1.73e-10	1.39e-08
TRITD2Av1G041500	4.84014	4.97836	3.91118	3.6757	5.27085	5.15175	8.30346	7.9352	7.49573	0.344435	0.619111	1	4.29538	1.75e-10	1.41e-08
TRITD6Av1G141150	8.95457	8.94788	8.50328	8.83556	9.38063	9.24548	10.7669	10.1064	10.3325	0.447159	0.15285	0.857239	1.98764	1.78e-10	1.43e-08
TRITD3Bv1G069460	7.88693	7.57064	8.58383	7.60267	7.72574	7.83146	5.87985	6.51504	5.88199	-0.447813	0.245738	0.935993	-2.54722	1.81e-10	1.45e-08
TRITD3Bv1G202470	8.62008	9.70106	9.53843	9.6678	8.80747	8.7753	11.6941	11.4611	11.5828	-0.26994	0.524607	1	2.69524	1.85e-10	1.47e-08
TRITD4Av1G068480	8.48986	9.0125	8.66322	8.6306	8.90845	8.78289	10.6457	9.98619	10.1023	0.0466897	0.875776	1	1.8913	1.84e-10	1.47e-08
TRITD4Bv1G015190	7.08436	7.17042	7.96505	7.8486	7.30289	7.34917	9.88437	9.26885	9.22901	0.0737276	0.853305	1	2.51451	1.86e-10	1.49e-08
TRITD4Av1G199120	9.80846	8.8849	9.65886	8.73424	9.86331	9.65501	7.40024	7.54102	6.92994	-0.0067857	0.987462	1	-2.79008	1.89e-10	1.5e-08
TRITD2Bv1G182400	6.82951	6.85042	6.52144	7.10217	7.39682	6.98238	7.9888	8.05983	7.8859	0.549344	0.0285612	0.463803	1.56906	1.94e-10	1.54e-08
TRITD7Bv1G152720	7.21571	7.65479	6.52518	7.74981	7.45297	7.77617	9.79631	8.83862	9.31756	0.578619	0.173638	0.880969	2.68611	1.98e-10	1.57e-08
TRITD4Bv1G018300	9.6599	9.7132	9.93177	10.7515	10.6502	10.293	11.7205	11.0078	11.0885	1.00814	0.00076332	0.0578183	1.90374	1.99e-10	1.57e-08
TRITD7Bv1G057070	2.43599	3.45206	3.28508	2.7815	3.30415	2.35512	5.99804	5.86276	5.69388	-0.713795	0.363958	0.978825	4.13457	1.99e-10	1.57e-08
TRITD7Bv1G039660	7.63532	7.50952	7.60687	8.01932	7.79544	7.62923	8.7002	8.65744	8.54071	0.305249	0.147544	0.847439	1.31898	2.02e-10	1.59e-08
TRITD6Bv1G014580	8.91874	8.371	8.91093	8.63655	8.70369	8.76514	7.26354	7.6187	7.41106	-0.0663104	0.795439	1	-1.66884	2.04e-10	1.61e-08
TRITD1Bv1G152440	4.26504	2.98839	3.5109	5.59477	4.46693	4.44566	6.31187	6.84171	6.88628	2.20756	0.00210409	0.107006	4.48695	2.06e-10	1.61e-08
TRITD7Bv1G051580	4.23395	4.23231	3.23047	3.18401	4.28002	3.95032	6.77486	6.63259	6.57623	-0.195941	0.756382	1	3.69333	2.05e-10	1.61e-08
TRITD1Av1G130880	10.834	10.4803	11.2823	10.3571	10.8866	10.6188	9.22702	9.50152	9.07699	-0.326765	0.30255	0.961473	-2.02409	2.1e-10	1.63e-08
TRITD2Av1G196420	4.5335	4.96225	3.95153	5.02471	5.32899	4.8339	6.9793	6.35407	6.5953	0.782098	0.0993613	0.752267	2.9042	2.09e-10	1.63e-08
TRITD2Bv1G052070	6.13238	6.10826	5.65716	5.51314	5.88958	5.88034	4.54696	4.1729	4.43419	-0.29249	0.365809	0.979307	-2.4055	2.14e-10	1.66e-08
TRITD1Bv1G187540	10.5518	11.9384	10.9736	11.0674	10.5905	10.4842	13.561	13.5114	13.5557	-0.705421	0.0996246	0.752982	2.7163	2.18e-10	1.69e-08
TRITD7Bv1G229630	4.14808	5.83141	4.07521	4.02688	4.99888	4.6215	8.3967	8.574	8.17558	-0.571962	0.420445	0.998115	4.32695	2.22e-10	1.72e-08
TRITD6Av1G052830	8.38481	8.3942	8.68775	8.04857	8.31282	8.34073	10.4975	9.86651	9.6969	-0.32284	0.295101	0.959981	1.93509	2.29e-10	1.77e-08
TRITD3Bv1G024920	10.1996	9.97559	10.5034	9.76585	9.883	10.0657	9.12547	9.09004	8.95202	-0.40685	0.0779436	0.692373	-1.47538	2.3e-10	1.77e-08
TRITD0Uv1G042660	4.95252	5.61951	4.82433	4.72245	5.50567	5.09161	8.50971	7.24065	7.30035	-0.059616	0.914611	1	3.40122	2.3e-10	1.77e-08
TRITD6Av1G034630	8.29023	9.35721	8.45803	8.88886	8.80367	8.72863	11.0203	10.4862	10.6608	0.0107966	0.97719	1	2.38176	2.35e-10	1.8e-08
TRITD7Bv1G217160	8.2032	7.94426	8.10318	7.69494	8.21462	8.39952	11.0824	9.66544	9.95846	0.066143	0.88314	1	2.83064	2.52e-10	1.93e-08
TRITD3Av1G190600	6.70982	7.68261	6.75394	7.19976	7.00909	6.95907	9.05106	8.8389	9.0337	-0.110619	0.763503	1	2.28521	2.57e-10	1.97e-08
TRITD3Av1G022240	10.1125	10.6364	10.2833	10.0622	10.038	9.92054	11.5141	11.6138	11.4006	-0.446438	0.0453686	0.568466	1.40247	2.63e-10	2.01e-08
TRITD4Av1G020400	1.78176	2.35459	2.0676	1.92624	1.86014	1.71494	4.79595	5.94317	5.20518	-2.77717	0.0664756	0.654429	6.03268	2.65e-10	2.02e-08
TRITD3Bv1G182300	6.66889	7.18618	6.85741	6.90734	6.47545	6.87784	8.44685	8.26028	8.20988	-0.207263	0.466193	1	1.74086	2.67e-10	2.03e-08
TRITD4Bv1G193500	10.2595	11.4291	10.2071	10.1396	10.1073	10.178	13.0523	12.6537	12.9598	-0.79976	0.0502439	0.586246	2.57525	2.67e-10	2.03e-08
TRITD2Av1G264550	2.01262	2.11516	2.52353	2.3603	3.09478	2.54743	5.38821	5.43948	5.19876	2.5535	0.026008	0.442817	6.77427	2.72e-10	2.05e-08
TRITD5Av1G153370	1.98266	2.08574	2.28554	2.52434	2.86621	2.25416	5.75584	5.80145	5.22417	3.00181	0.0248058	0.435513	7.90498	2.72e-10	2.05e-08
TRITD5Bv1G198010	8.05518	8.08565	8.33724	8.3772	8.08664	8.09328	9.61098	9.29628	9.18058	0.037994	0.874942	1	1.50482	2.71e-10	2.05e-08
TRITD6Av1G161730	8.9683	9.45574	9.88871	9.80447	9.25505	9.57385	11.6617	10.9327	11.4724	0.0900326	0.807246	1	2.32344	2.72e-10	2.05e-08
TRITD7Av1G201540	8.33938	8.20453	8.54687	8.22915	8.24142	8.08633	7.41216	7.27664	7.35609	-0.224978	0.256569	0.941089	-1.29583	2.75e-10	2.07e-08
TRITD5Bv1G169010	9.86032	9.15615	9.91265	10.5128	9.48106	9.17026	12.5397	11.7118	12.1087	0.223733	0.641039	1	3.02156	2.86e-10	2.15e-08
TRITD2Bv1G055950	3.87819	4.07673	3.65297	3.54532	4.66712	4.03966	6.34001	6.10464	5.81946	0.503658	0.358233	0.977737	3.22982	2.92e-10	2.19e-08
TRITD7Av1G110840	8.60585	8.71092	8.79638	9.26419	9.2273	9.25861	9.527	9.44433	9.43965	0.684014	6.86e-06	0.00193857	0.955328	3.06e-10	2.29e-08
TRITD7Bv1G020800	5.29313	4.98224	5.55974	5.89854	5.75479	5.6971	6.97138	6.627	6.59241	0.726581	0.0259778	0.44271	1.98579	3.14e-10	2.35e-08
TRITD2Bv1G015850	8.02394	7.96552	8.33538	7.7466	8.15427	8.08018	6.80686	6.88671	6.9716	-0.133908	0.577781	1	-1.56811	3.67e-10	2.73e-08
TRITD1Av1G085480	4.3968	5.04004	5.38158	4.87117	4.43683	5.07883	7.33959	6.62674	7.20108	-0.239697	0.612611	1	2.78975	3.69e-10	2.75e-08
TRITD2Bv1G184920	2.89085	4.28578	3.31876	3.10366	3.00557	3.12245	6.10979	6.74179	6.2676	-1.32236	0.0735625	0.677603	3.82916	3.7e-10	2.75e-08
TRITD1Bv1G207880	8.9554	9.02214	7.85099	7.53341	9.03039	8.94364	13.1565	10.9098	11.7187	-0.0597729	0.930869	1	4.30532	3.83e-10	2.83e-08
TRITD1Bv1G157720	5.23405	5.03111	4.83386	5.56353	6.10388	6.04101	7.26393	6.41471	6.7939	1.26359	0.00179366	0.0963963	2.48732	3.87e-10	2.86e-08
TRITD3Av1G193550	8.18591	7.83423	8.45102	7.69025	7.66999	8.03753	6.62113	6.91993	6.73605	-0.455574	0.104339	0.763197	-1.81151	3.87e-10	2.86e-08
TRITD5Av1G170790	6.85834	7.59239	6.97511	7.63862	7.08205	6.96687	8.89015	8.95421	8.86331	0.0940941	0.786261	1	2.13931	3.9e-10	2.87e-08
TRITD2Bv1G139640	4.45884	5.08068	4.60316	4.52437	5.20734	4.93685	7.27462	6.46378	6.59006	0.267714	0.571401	1	2.81596	3.95e-10	2.9e-08
TRITD1Bv1G201710	5.70392	5.75606	5.75818	5.89306	5.59054	5.73744	6.85103	7.1561	6.89139	0.00862154	0.975277	1	1.63659	3.96e-10	2.91e-08
TRITD3Bv1G028240	5.47877	5.40507	5.90023	4.83427	5.11537	5.28629	3.80289	4.03456	3.22548	-0.701513	0.0860652	0.715181	-3.11394	4e-10	2.93e-08
TRITD3Av1G036440	6.6525	6.40703	6.57549	6.42935	6.40497	6.88678	8.21484	7.73231	7.91584	0.0718241	0.809809	1	1.81171	4.05e-10	2.96e-08
TRITD7Bv1G066520	9.59084	9.35289	9.74532	9.15193	9.52093	9.30218	8.5538	8.40741	8.23634	-0.291504	0.2065	0.911316	-1.46217	4.08e-10	2.98e-08
TRITD6Av1G200000	8.94378	9.21821	8.44478	8.42407	9.65866	9.31017	11.9226	10.7866	11.1084	0.410316	0.394921	0.988586	3.00799	4.1e-10	2.99e-08
TRITD4Bv1G020050	1.87899	1.79552	2.43734	2.04274	2.17603	2.16435	6.86481	4.73525	6.06057	1.35641	0.396424	0.988933	8.48641	4.18e-10	3.04e-08
TRITD2Bv1G090190	8.85704	8.76816	9.65363	8.82206	8.70944	8.88823	7.33018	7.51601	7.6703	-0.428804	0.189196	0.895938	-2.07272	4.19e-10	3.04e-08
TRITD1Av1G003720	7.25616	7.65793	7.50755	7.72994	7.29999	7.32778	8.67873	8.77197	8.67385	-0.0248151	0.921112	1	1.53229	4.24e-10	3.07e-08
TRITD6Av1G143270	3.38051	4.04882	3.11639	2.75164	3.09372	2.98475	6.87301	5.90929	5.82348	-1.55272	0.0405284	0.543533	3.77556	4.25e-10	3.07e-08
TRITD3Av1G252280	8.8481	8.57159	8.84714	8.58996	8.5921	8.62108	7.87495	7.85856	7.83242	-0.196576	0.26909	0.9446	-1.14155	4.34e-10	3.13e-08
TRITD6Bv1G034710	6.48356	6.37267	6.68557	6.53238	5.87831	5.93579	4.26997	5.07023	4.53847	-0.478653	0.209989	0.914249	-2.6311	4.45e-10	3.21e-08
TRITD3Bv1G201960	4.36285	4.83399	4.91279	4.73527	5.22831	5.30781	6.78584	6.45545	6.1885	0.628374	0.130809	0.814266	2.48051	4.54e-10	3.26e-08
TRITD2Av1G055610	2.09635	2.17741	2.17715	2.73715	2.35305	2.1846	5.25099	4.73376	4.90122	1.4517	0.174109	0.88179	5.90161	4.61e-10	3.31e-08
TRITD3Bv1G231640	7.85047	7.90278	7.91527	7.76742	7.93351	7.75407	9.12085	8.76651	8.81331	-0.0872965	0.675315	1	1.27057	4.7e-10	3.36e-08
TRITD2Av1G078160	7.65857	7.80715	8.37623	8.4637	8.05024	8.11705	10.1471	9.40483	9.57294	0.306793	0.38567	0.986597	2.1876	4.72e-10	3.37e-08
TRITD1Av1G008040	6.4448	6.72259	5.86815	5.99638	7.22253	6.7787	8.92355	8.61944	8.30471	0.488957	0.287514	0.955384	2.82682	4.74e-10	3.38e-08
TRITD2Av1G283480	5.44988	5.13688	5.2388	5.32705	5.5696	5.54658	6.90614	6.60565	6.4985	0.301961	0.345484	0.97483	1.889	4.85e-10	3.44e-08
TRITD5Av1G038290	10.009	10.2452	9.99627	10.3118	10.1533	10.1489	11.5252	10.9625	11.2552	0.146564	0.529986	1	1.44798	4.86e-10	3.44e-08
TRITD6Av1G103930	7.73896	7.82109	7.61325	8.08006	8.3306	8.20168	9.58154	8.8509	8.95183	0.612294	0.0357238	0.51257	1.80168	4.85e-10	3.44e-08
TRITD6Bv1G153480	6.56397	6.10973	6.63803	6.5134	6.42353	6.40483	5.24175	4.94487	4.89897	-0.00511359	0.98583	1	-2.0218	4.86e-10	3.44e-08
TRITD4Bv1G172720	7.4646	7.38203	6.77441	7.3208	7.72302	8.27379	10.1889	9.13619	9.09968	0.767221	0.103429	0.761224	2.91398	5.03e-10	3.56e-08
TRITD2Av1G217710	2.17566	1.92894	2.0774	1.94606	2.42623	1.93548	5.20983	4.85808	4.75349	0.418487	0.724932	1	5.91469	5.14e-10	3.63e-08
TRITD1Bv1G132490	8.68335	9.29407	9.0205	8.38629	8.33164	8.49489	10.2807	10.1585	10.2241	-0.783955	0.00106699	0.0701126	1.4656	5.17e-10	3.64e-08
TRITD7Av1G050360	4.90177	5.40793	4.42519	5.87659	5.45441	5.58944	7.40644	6.92081	6.65162	0.95738	0.0347747	0.506682	2.75152	5.16e-10	3.64e-08
TRITD3Av1G039950	4.79207	4.81645	5.41712	5.0427	4.98408	5.15382	7.00057	6.43211	6.55387	0.0755447	0.845595	1	2.26229	5.35e-10	3.76e-08
TRITD1Bv1G030300	3.95818	3.53111	4.55232	6.03226	5.10432	5.2347	7.11222	5.98525	6.30768	2.35965	9.16e-05	0.0137773	3.70369	5.39e-10	3.78e-08
TRITD1Av1G030400	8.05532	8.83759	7.90026	8.56974	8.11546	8.13809	10.2364	9.97313	10.1268	-0.0621784	0.860842	1	2.18516	5.42e-10	3.8e-08
TRITD5Bv1G030050	4.62841	4.63206	4.1175	3.65387	4.00271	5.03877	8.36342	6.6508	7.44617	-0.159941	0.820108	1	4.17262	5.46e-10	3.82e-08
TRITD1Bv1G222630	6.46282	6.09246	6.7052	5.51445	6.3198	6.23754	3.73621	4.28386	4.61578	-0.474622	0.301578	0.961448	-3.18444	5.53e-10	3.86e-08
TRITD4Bv1G184230	4.38131	4.96081	4.99837	4.25086	4.31842	4.20798	7.03197	6.38846	6.37879	-0.8878	0.0485948	0.577896	2.46237	5.63e-10	3.92e-08
TRITD4Bv1G136930	3.74613	5.42332	5.00233	5.26932	3.68861	4.06315	8.66414	8.0001	8.426	-0.598573	0.420465	0.998115	4.42571	5.67e-10	3.94e-08
TRITD2Av1G235550	1.77977	1.89527	2.08517	1.93474	1.86402	1.70754	6.42557	4.97669	5.59581	-1.02294	0.562368	1	8.16909	5.73e-10	3.97e-08
TRITD7Av1G188170	9.83888	9.34845	10.0006	10.1884	10.1832	10.2566	11.9901	10.938	11.4754	0.566444	0.109365	0.773566	2.1894	5.73e-10	3.97e-08
TRITD3Bv1G210920	6.90432	7.1229	6.97903	6.27585	7.12643	7.14354	8.9231	8.3988	8.74927	-0.11995	0.732473	1	2.13061	5.82e-10	4.03e-08
TRITD3Av1G001180	8.27541	8.96495	8.08204	8.42543	8.35188	8.38282	10.5035	9.88402	10.1821	-0.15136	0.657848	1	2.1013	5.84e-10	4.03e-08
TRITD2Bv1G084940	2.22568	3.51942	2.56873	2.92024	2.95798	2.31731	6.55329	5.90014	6.61057	-0.452098	0.646267	1	5.26827	5.97e-10	4.12e-08
TRITD2Bv1G251130	10.6129	10.8494	10.5858	10.8681	11.1835	10.8232	12.0318	11.7641	11.663	0.348733	0.123919	0.804115	1.401	5.99e-10	4.12e-08
TRITD1Bv1G224230	5.21061	5.50308	5.55282	5.07529	5.13879	4.98843	3.81452	3.90186	3.90896	-0.505736	0.120403	0.798846	-2.49765	6.15e-10	4.22e-08
TRITD3Bv1G044320	8.24901	9.45538	8.95271	8.92551	8.53357	8.14508	11.239	10.8966	10.9863	-0.518988	0.204973	0.909143	2.51872	6.22e-10	4.26e-08
TRITD1Av1G101210	7.86305	8.20384	7.86943	8.2814	7.88534	8.12804	9.44895	9.11971	9.10441	0.148289	0.557452	1	1.54437	6.29e-10	4.3e-08
TRITD5Av1G182790	10.4176	11.1366	10.5031	11.441	10.3999	10.6125	12.7034	12.6136	12.8034	0.219432	0.574844	1	2.41602	6.33e-10	4.32e-08
TRITD6Av1G025410	1.72979	2.02078	2.00677	1.86994	1.80587	1.66482	5.19038	4.85912	5.54632	-1.83603	0.25426	0.93964	6.81821	6.33e-10	4.32e-08
TRITD2Av1G285970	5.9658	6.31769	6.56194	5.24056	6.0103	5.99318	4.59265	4.40689	4.54493	-0.658642	0.0807937	0.702949	-2.59719	6.35e-10	4.32e-08
TRITD2Av1G228330	11.2091	10.5361	11.1025	10.0939	10.7967	10.9954	9.29495	9.35203	8.87239	-0.359999	0.316162	0.966244	-2.22976	6.37e-10	4.33e-08
TRITD7Av1G051140	2.88486	2.96248	2.73449	2.71811	2.13652	2.32199	5.09767	4.81203	4.84488	-1.65555	0.0471249	0.573335	3.35305	6.38e-10	4.33e-08
TRITD1Av1G212060	8.80285	9.53935	9.62359	9.35469	8.58917	8.70858	11.3341	11.1278	11.1145	-0.558421	0.122523	0.800848	2.22261	6.47e-10	4.38e-08
TRITD5Av1G197670	3.20513	4.37054	3.36778	4.13439	4.25496	4.1323	6.28375	5.81452	6.66469	0.725299	0.247148	0.937115	3.67494	6.52e-10	4.4e-08
TRITD2Bv1G256490	5.52843	5.32773	4.44587	4.4167	5.11759	5.6536	8.32583	7.56198	7.50546	-0.0277326	0.961539	1	3.43734	6.57e-10	4.43e-08
TRITD3Bv1G270700	7.02521	6.84415	6.56614	6.0626	7.01996	6.83905	5.0517	5.15586	5.05958	-0.1556	0.665537	1	-2.41775	6.62e-10	4.46e-08
TRITD6Av1G082720	3.04535	3.58367	2.88322	3.75863	2.91807	2.43336	5.87426	6.43364	5.95712	-0.210129	0.789454	1	4.30829	6.77e-10	4.55e-08
TRITD1Bv1G006170	3.42208	2.67564	2.67205	2.68295	3.80186	2.685	7.54092	5.79907	6.18189	0.532169	0.586031	1	5.61871	6.83e-10	4.58e-08
TRITD7Av1G219820	5.67749	5.58163	4.60745	6.73733	6.18767	5.83768	7.91749	7.53535	7.34069	1.28626	0.00784088	0.235022	2.94655	7.02e-10	4.7e-08
TRITD4Av1G213330	1.54329	1.48432	1.77474	1.66016	1.82106	1.48937	4.60125	4.49615	4.14495	0.900649	0.603245	1	7.87603	7.06e-10	4.73e-08
TRITD3Av1G193290	5.93088	6.49268	5.80581	5.89615	6.49156	6.35533	7.83568	7.94391	7.56306	0.205409	0.565091	1	2.13934	7.35e-10	4.91e-08
TRITD6Av1G174540	5.11649	4.9414	4.65973	5.26286	5.43659	5.27204	6.93911	6.46672	6.23193	0.587795	0.124879	0.806691	2.261	7.44e-10	4.96e-08
TRITD6Bv1G212980	11.4675	11.4774	11.8696	11.3443	11.4132	11.2158	10.4115	10.6772	10.5504	-0.356302	0.0953066	0.740813	-1.31903	7.49e-10	4.98e-08
TRITD2Bv1G058530	5.338	4.71148	5.12283	5.14383	6.13777	5.80356	7.29689	6.66316	7.16353	0.993207	0.0260117	0.442817	2.68679	7.5e-10	4.99e-08
TRITD3Bv1G094890	5.61419	5.30409	5.96418	6.4789	6.22889	5.80419	7.49121	7.22917	7.094	0.774025	0.0318337	0.488738	2.17077	7.61e-10	5.05e-08
TRITD2Bv1G240770	8.40054	7.80923	8.08529	7.00299	7.86265	8.21284	6.01697	6.40175	5.96611	-0.408466	0.314294	0.964789	-2.57725	7.75e-10	5.13e-08
TRITD3Bv1G100190	7.34391	7.05343	7.11329	6.45745	7.00621	7.17831	5.49873	5.87067	5.53558	-0.325556	0.299259	0.96134	-2.05364	7.79e-10	5.15e-08
TRITD0Uv1G009510	7.55422	6.10623	7.85941	6.55897	7.60176	7.58969	4.92679	4.5399	4.8705	-0.0436067	0.937031	1	-3.61755	7.82e-10	5.16e-08
TRITD1Bv1G124720	7.29752	7.40794	7.42242	7.73599	7.77244	7.65902	8.78557	8.21078	8.59545	0.446744	0.067377	0.657908	1.48223	7.84e-10	5.17e-08
TRITD2Av1G154250	9.31403	8.99032	9.72469	8.98265	9.21771	9.24782	8.07733	8.07477	7.77031	-0.272729	0.332967	0.970483	-1.75663	7.88e-10	5.19e-08
TRITD0Uv1G024280	6.23196	6.34277	6.51096	6.7611	6.4458	6.43087	7.72968	7.35671	7.72267	0.258214	0.342241	0.973318	1.62067	7.97e-10	5.23e-08
TRITD7Av1G108260	6.93713	6.86661	6.95782	7.47939	7.73799	7.43253	8.82479	8.01772	8.24373	0.828855	0.00757168	0.229086	1.89006	8.01e-10	5.25e-08
TRITD3Bv1G116540	8.82075	8.7045	8.85893	9.3358	9.27194	8.86236	10.0144	9.89524	9.77639	0.474372	0.0339711	0.502141	1.36785	8.04e-10	5.26e-08
TRITD2Bv1G137400	5.97023	5.63109	6.03782	5.04677	5.07329	5.36366	4.03727	4.27603	4.46057	-0.976721	0.00449956	0.170859	-2.38346	8.12e-10	5.3e-08
TRITD7Av1G171910	6.08482	6.0526	6.14381	6.37295	6.3843	6.28263	7.01455	7.18021	7.19536	0.347418	0.135886	0.826443	1.377	8.16e-10	5.33e-08
TRITD6Av1G065590	8.43694	8.29595	9.01381	8.69829	8.4443	8.01763	6.73868	7.08385	7.04689	-0.250784	0.454624	1	-2.10853	8.19e-10	5.33e-08
TRITD0Uv1G024000	1.88071	2.66401	2.16779	2.42336	1.9593	1.99851	5.59429	4.65273	5.57535	-0.890465	0.458218	1	5.36613	8.19e-10	5.33e-08
TRITD2Av1G241630	6.32873	6.18617	6.30877	5.56018	6.12442	5.82061	4.56204	5.03588	4.64841	-0.55251	0.0796649	0.698984	-2.15733	8.26e-10	5.36e-08
TRITD2Bv1G187220	12.6526	12.4337	12.4004	12.701	13.0492	13.0226	14.245	13.6225	13.6427	0.539041	0.0491821	0.581157	1.68155	8.36e-10	5.42e-08
TRITD2Av1G040400	8.98886	8.7923	8.81303	9.18333	9.69348	9.42531	10.8544	10.1024	10.152	0.734953	0.0190411	0.380922	1.91847	8.44e-10	5.46e-08
TRITD1Av1G004760	2.23514	1.81441	2.37283	2.22095	2.74779	1.99976	4.93779	4.7356	5.06549	1.20597	0.266682	0.943099	5.81296	8.46e-10	5.47e-08
TRITD4Av1G215570	7.39891	7.35211	7.1972	7.39047	7.29294	7.47997	8.43648	8.25789	8.20173	0.0873918	0.671222	1	1.23076	8.57e-10	5.52e-08
TRITD2Bv1G189950	11.3934	10.6571	11.4968	10.4913	10.9787	11.1862	9.60116	9.57778	9.0293	-0.382996	0.293493	0.958996	-2.24364	8.71e-10	5.6e-08
TRITD7Bv1G206310	2.94622	4.36387	3.25469	2.72009	2.63133	2.27325	6.67863	6.83282	6.18663	-4.00993	0.00077986	0.0585003	3.90923	8.7e-10	5.6e-08
TRITD1Bv1G142330	7.71566	7.50574	7.97395	7.6295	7.78881	7.72021	6.50621	6.66997	6.60956	-0.031473	0.890702	1	-1.47956	8.73e-10	5.6e-08
TRITD1Av1G029870	6.51925	7.08619	6.29145	7.98847	7.84052	7.09361	8.7946	8.40172	8.50569	1.31701	0.00084898	0.0615549	2.40748	8.83e-10	5.65e-08
TRITD4Bv1G133910	7.45098	7.84785	7.00448	7.08084	7.59974	7.53295	10.0171	9.1247	9.14498	-0.0776694	0.850191	1	2.49304	8.86e-10	5.67e-08
TRITD7Bv1G134460	7.79027	7.34199	7.6986	7.12281	7.3095	7.40964	6.15151	6.07678	6.5135	-0.422257	0.124824	0.806691	-1.76187	9.15e-10	5.84e-08
TRITD7Av1G187900	10.916	10.6595	10.8492	11.3207	11.2823	11.1565	12.9149	12.0284	12.0532	0.552358	0.0836911	0.710304	1.95338	9.25e-10	5.9e-08
TRITD1Av1G175440	5.84577	6.32881	5.95242	6.17918	6.17358	6.36401	8.09677	7.59529	7.28599	0.244433	0.490451	1	2.11008	9.32e-10	5.93e-08
TRITD6Bv1G085950	5.46675	5.38272	5.33299	6.27033	6.43591	6.13736	6.85426	6.69293	6.47761	1.23552	1.92e-05	0.00412938	1.74763	9.49e-10	6.03e-08
TRITD4Av1G227310	12.3752	12.2735	12.4232	13.2014	12.7579	12.8571	13.9801	13.4052	13.5012	0.73939	0.0045634	0.172829	1.59358	9.68e-10	6.14e-08
TRITD1Bv1G190670	7.65924	7.15156	7.93075	6.49938	7.4002	7.33122	5.459	5.97532	5.25417	-0.597849	0.155598	0.861475	-2.68703	9.73e-10	6.15e-08
TRITD0Uv1G030530	7.57115	6.36135	7.49125	6.07152	7.07269	7.05854	4.50851	5.22863	4.6181	-0.54324	0.29352	0.958996	-3.36257	9.73e-10	6.15e-08
TRITD5Av1G257980	3.62577	3.943	4.48033	6.16053	4.01185	4.32664	7.07665	7.66029	7.11849	1.89231	0.0123417	0.305972	4.5571	9.97e-10	6.29e-08
TRITD4Av1G031210	8.72354	8.90964	8.57424	9.17976	8.75485	8.97562	10.2344	9.78528	9.8969	0.298037	0.238287	0.931933	1.53496	1e-09	6.31e-08
TRITD6Bv1G012320	9.97837	10.9513	10.035	9.8797	10.2242	10.1045	12.3545	12.218	11.9951	-0.418172	0.241686	0.934577	2.17669	1.01e-09	6.34e-08
TRITD2Bv1G080640	7.22568	7.15087	7.53271	7.11381	7.50277	7.08423	6.04555	5.87789	6.07714	-0.0765093	0.773233	1	-1.72945	1.01e-09	6.36e-08
TRITD3Bv1G043610	4.88687	5.56237	5.06754	5.25317	5.36808	5.69568	7.79543	6.68799	7.12617	0.358368	0.439484	1	2.73952	1.01e-09	6.36e-08
TRITD4Bv1G167230	7.94043	7.07002	7.72351	6.86063	7.71978	7.51683	5.62039	5.98716	5.38256	-0.263572	0.515111	1	-2.58771	1.03e-09	6.44e-08
TRITD4Av1G252630	9.54296	9.63272	9.27033	9.0684	9.4142	9.295	8.46039	8.39342	8.51058	-0.277414	0.18541	0.893388	-1.29664	1.05e-09	6.58e-08
TRITD3Av1G149490	7.06993	6.98609	5.67193	6.20975	8.15629	7.85282	10.4439	9.10573	10.2406	1.22298	0.0722066	0.672981	4.1363	1.06e-09	6.6e-08
TRITD4Bv1G039130	7.58389	7.87034	7.74408	8.05322	7.81375	7.74356	9.17983	8.8527	8.72375	0.175548	0.478902	1	1.49066	1.08e-09	6.73e-08
TRITD1Bv1G045610	4.68026	5.41618	5.16188	5.4238	5.25554	5.1943	7.1448	6.68679	6.55841	0.249243	0.526216	1	2.28498	1.09e-09	6.76e-08
TRITD2Av1G010710	9.28388	8.59865	8.5938	7.64785	9.3786	8.62169	6.01482	6.76827	6.19434	-0.158392	0.760351	1	-3.22887	1.11e-09	6.92e-08
TRITD7Av1G153390	6.81765	7.3995	6.66109	7.60301	6.90196	7.05398	8.87333	8.75634	8.52815	0.279783	0.435547	1	2.15663	1.12e-09	6.93e-08
TRITD5Av1G160370	9.58966	9.97847	9.37195	10.1447	9.84984	9.63811	11.2859	10.9913	10.9472	0.276183	0.332881	0.970483	1.73202	1.13e-09	7.02e-08
TRITD2Av1G250340	1.56104	1.49695	1.81042	1.68735	1.84767	1.50246	5.05261	4.98819	3.82158	0.900648	0.61312	1	8.16679	1.14e-09	7.05e-08
TRITD2Av1G224740	12.4843	12.2407	12.5095	12.6266	12.4926	12.4896	14.2364	13.4249	13.6607	0.150351	0.594937	1	1.71781	1.22e-09	7.53e-08
TRITD3Av1G173450	9.0059	9.52365	9.15591	9.25083	9.51314	8.9406	10.834	10.6055	10.4691	0.00925905	0.973963	1	1.71502	1.24e-09	7.63e-08
TRITD4Av1G263080	5.36338	6.0271	5.37011	5.79239	5.50158	5.29819	7.26152	7.11228	7.32052	-0.144392	0.689444	1	2.0837	1.26e-09	7.74e-08
TRITD2Av1G062030	7.07501	7.54955	7.19184	7.3137	7.28483	7.17368	8.87807	8.48683	8.38881	-0.0455873	0.868739	1	1.63978	1.26e-09	7.76e-08
TRITD3Bv1G044370	7.40789	8.80664	8.86432	8.55186	7.71062	7.84828	10.9587	10.8918	10.8089	-0.542626	0.256641	0.941089	2.8871	1.27e-09	7.8e-08
TRITD3Av1G038460	6.93366	6.49084	6.5989	5.93317	6.41021	6.47091	5.22309	5.32791	5.15656	-0.510043	0.0947387	0.738276	-2.00775	1.27e-09	7.8e-08
TRITD3Av1G154520	8.81099	8.57237	8.13131	7.6056	8.41228	8.50532	6.70168	6.9668	6.74372	-0.37109	0.297136	0.960381	-2.21146	1.28e-09	7.82e-08
TRITD6Bv1G065700	6.64004	6.34206	6.39765	6.50488	6.52219	6.57705	7.895	7.53294	7.51048	0.0905701	0.728031	1	1.52407	1.34e-09	8.19e-08
TRITD3Bv1G000350	5.92711	5.56536	6.77723	6.01014	5.89519	5.44609	3.88923	4.20645	4.10411	-0.506923	0.278199	0.950667	-3.21455	1.36e-09	8.32e-08
TRITD4Bv1G129390	6.15804	6.7992	6.50074	6.69041	6.41859	6.05797	8.02727	8.11748	7.91009	-0.141728	0.663561	1	1.91169	1.38e-09	8.4e-08
TRITD3Bv1G186330	9.57562	9.0618	9.60197	9.20571	9.46279	9.24193	8.07541	8.34936	8.18614	-0.155721	0.533582	1	-1.53756	1.38e-09	8.4e-08
TRITD7Av1G057100	4.68486	6.14564	6.79605	5.83536	4.97612	4.70749	3.51605	3.38103	2.95107	-1.14008	0.0880349	0.721549	-4.83959	1.42e-09	8.62e-08
TRITD3Av1G187140	8.86841	8.41224	8.83116	8.18111	8.40249	8.60403	7.55894	7.48848	7.52087	-0.382888	0.117623	0.79496	-1.5129	1.44e-09	8.72e-08
TRITD6Bv1G167260	4.5036	5.11882	4.18388	5.41961	5.13614	5.10819	6.37366	6.38374	6.45907	0.810999	0.049212	0.581157	2.40397	1.47e-09	8.87e-08
TRITD3Bv1G087040	7.38348	7.01707	7.43362	7.01069	6.71739	7.25939	5.69708	5.974	5.96872	-0.342591	0.235954	0.928915	-1.85001	1.47e-09	8.89e-08
TRITD5Av1G158140	8.28277	7.68228	8.24853	7.72571	8.00382	8.03566	6.75531	6.82452	6.78104	-0.20812	0.439569	1	-1.68544	1.49e-09	9.01e-08
TRITD2Bv1G259380	6.8982	6.36632	7.21305	6.05693	6.11231	6.32347	4.75613	5.45734	4.93385	-0.900612	0.0177301	0.366626	-2.4429	1.5e-09	9.01e-08
TRITD5Av1G140390	4.78432	5.23744	5.04681	5.74411	5.01333	4.97543	6.95534	6.79149	6.55339	0.374387	0.357777	0.977737	2.3559	1.5e-09	9.01e-08
TRITD7Av1G051130	5.00422	5.77205	4.23892	4.8851	4.25813	4.11275	7.67258	7.69771	7.51174	-1.12237	0.0452348	0.567498	3.14332	1.5e-09	9.02e-08
TRITD6Bv1G171520	7.04269	7.29561	7.38564	7.52781	7.22843	7.32676	8.59781	8.31719	8.24899	0.156722	0.522053	1	1.4496	1.51e-09	9.07e-08
TRITD2Av1G286120	8.35661	8.99581	8.55304	9.06048	8.56833	8.64137	10.0191	10.1842	10.0039	0.137794	0.633202	1	1.7337	1.52e-09	9.08e-08
TRITD3Av1G173980	5.17644	5.88911	5.12074	5.10233	4.96857	5.5197	7.06632	7.28861	7.24513	-0.341497	0.393586	0.988374	2.27888	1.54e-09	9.19e-08
TRITD3Av1G195390	6.46634	7.95152	6.05201	8.12533	8.20897	8.67013	9.70154	10.2201	9.82209	1.60086	0.00609322	0.203057	3.51464	1.59e-09	9.52e-08
TRITD6Av1G026740	1.69811	1.82136	1.9727	1.83718	1.77364	1.63353	4.95343	5.50826	5.02191	-1.02294	0.552311	1	7.59588	1.62e-09	9.64e-08
TRITD0Uv1G010330	9.50652	9.75526	9.78124	10.236	9.77659	9.72124	10.9656	10.7288	10.9388	0.308766	0.207268	0.911954	1.47219	1.63e-09	9.67e-08
TRITD3Bv1G279420	6.34432	7.00763	5.50834	5.55693	5.87588	6.24685	8.636	8.72846	8.66625	-0.699784	0.141031	0.837735	2.78428	1.67e-09	9.9e-08
TRITD4Av1G002030	8.85822	8.43496	8.14621	7.88388	8.61182	9.07768	11.4402	10.4665	10.3788	0.132518	0.781925	1	2.87464	1.68e-09	9.97e-08
TRITD5Bv1G227630	6.01892	5.33004	5.70474	6.25618	6.44443	6.54798	7.56451	7.01917	7.15283	0.975477	0.00485414	0.179777	2.05359	1.69e-09	9.99e-08
TRITD3Bv1G183430	3.9099	5.22779	3.73563	4.55803	3.97669	4.42644	7.30203	6.94027	7.28816	-0.251397	0.688804	1	3.57488	1.69e-09	9.99e-08
TRITD5Bv1G217650	6.52372	6.79123	6.31671	5.80218	6.27389	6.52039	8.17301	8.08531	7.87822	-0.437173	0.177603	0.884771	1.87631	1.72e-09	1.02e-07
TRITD6Av1G029370	10.4173	10.8156	10.2281	10.6035	11.0707	10.6677	11.9751	11.8472	11.7194	0.356424	0.1921	0.897984	1.64275	1.74e-09	1.02e-07
TRITD3Av1G195010	7.60862	8.4536	7.80931	8.021	7.50071	7.95489	9.6454	9.50655	9.7903	-0.216768	0.523016	1	2.02072	1.74e-09	1.02e-07
TRITD6Av1G010760	8.60358	7.96589	9.06639	8.28056	8.30564	8.15952	6.8808	7.14592	6.76265	-0.458989	0.18859	0.895175	-2.14617	1.75e-09	1.03e-07
TRITD6Bv1G165990	7.11819	8.01651	7.39986	7.71542	6.88638	7.1354	9.813	9.17379	9.56336	-0.361026	0.377302	0.983152	2.43005	1.76e-09	1.03e-07
TRITD5Av1G170450	5.91674	5.69128	6.24258	6.80319	6.83556	6.63175	7.2337	7.21136	7.0509	1.09014	5.65e-05	0.0099346	1.61264	1.77e-09	1.04e-07
TRITD5Bv1G195620	4.95622	4.85964	5.04691	3.41862	3.18759	3.20323	7.37906	7.31712	6.2028	-3.40737	2.15e-07	0.000113135	2.70357	1.8e-09	1.05e-07
TRITD4Av1G190450	10.5394	10.3781	9.99449	9.85604	10.1056	10.5118	12.9996	11.7003	12.1412	-0.171881	0.682873	1	2.52633	1.81e-09	1.06e-07
TRITD3Bv1G210120	1.74597	2.0329	2.01083	2.28775	1.8185	1.68416	4.8039	5.1548	4.95409	0.0199218	0.98929	1	6.55712	1.82e-09	1.06e-07
TRITD7Bv1G022720	5.18972	5.11221	5.01228	4.33091	4.76628	4.89226	3.39201	3.16477	3.53746	-0.599866	0.122345	0.800848	-3.05359	1.82e-09	1.06e-07
TRITD6Av1G019710	7.53573	7.10425	7.68071	7.29969	7.35984	7.39965	6.31115	6.24948	6.06415	-0.130321	0.614952	1	-1.64752	1.83e-09	1.06e-07
TRITD1Av1G156360	3.44311	4.10147	4.24973	3.99415	3.5655	3.69838	5.79299	5.63704	5.68651	-0.372863	0.450371	1	2.5783	1.87e-09	1.09e-07
TRITD4Bv1G029580	7.42537	7.30336	7.67917	7.11935	7.33313	7.40128	6.31949	6.29118	6.40804	-0.227701	0.327905	0.969477	-1.47692	1.9e-09	1.1e-07
TRITD4Bv1G186730	8.24819	7.39127	8.75431	8.62233	8.58132	8.56711	10.5766	10.084	10.0058	0.433829	0.292768	0.958486	2.46572	1.93e-09	1.12e-07
TRITD3Av1G246060	3.80422	5.03806	3.7358	3.37912	3.94626	3.81983	7.20652	7.24706	6.55278	-1.12612	0.0864357	0.716508	3.54139	1.93e-09	1.12e-07
TRITD6Av1G177680	7.92112	8.70499	7.9087	8.28448	7.5291	8.12982	10.2234	9.85251	10.0465	-0.28035	0.453177	1	2.22232	2e-09	1.16e-07
TRITD3Bv1G167030	8.58072	8.43998	9.05943	8.50156	8.53848	8.60358	7.33805	7.61428	7.46033	-0.210095	0.41236	0.996905	-1.57227	2.02e-09	1.16e-07
TRITD4Av1G173980	7.73508	7.42058	7.50884	6.91507	7.58943	7.71409	6.21748	6.06651	5.92705	-0.133737	0.668874	1	-1.96869	2.03e-09	1.17e-07
TRITD3Av1G035040	7.61328	8.08796	7.47526	7.56004	7.70671	8.00162	9.69336	9.20151	9.03533	0.0173433	0.958283	1	1.96409	2.1e-09	1.21e-07
TRITD1Bv1G128420	7.46097	7.15557	7.67312	6.56999	6.97443	7.15888	6.05881	6.12728	5.94615	-0.652837	0.0265977	0.447166	-1.84052	2.13e-09	1.22e-07
TRITD2Bv1G051390	6.09679	6.38687	5.87492	6.41709	6.09071	5.93753	7.55723	7.48477	7.37917	0.0111246	0.970215	1	1.7127	2.17e-09	1.24e-07
TRITD3Av1G276060	12.0826	11.9175	12.1497	11.9944	12.2594	12.1066	10.99	11.0461	11.2875	0.0870653	0.652657	1	-1.16117	2.17e-09	1.24e-07
TRITD1Bv1G097330	7.74087	7.98382	7.92222	7.26059	7.74177	7.70071	6.66953	6.82226	6.60945	-0.373383	0.128689	0.812785	-1.52681	2.18e-09	1.25e-07
TRITD5Av1G230930	3.44099	4.58148	3.93557	3.68579	3.47625	2.66112	6.69777	6.48198	6.48572	-1.5651	0.0198412	0.388521	3.35596	2.21e-09	1.26e-07
TRITD7Bv1G204600	5.6425	7.57698	5.57487	6.30516	6.24991	5.78749	9.97422	9.28584	9.99002	-0.700311	0.28285	0.952392	3.84448	2.22e-09	1.27e-07
TRITD3Bv1G186570	6.9442	7.01551	6.95705	7.45801	7.06973	7.07019	8.12253	7.91725	8.1248	0.307949	0.191603	0.89796	1.38073	2.26e-09	1.28e-07
TRITD6Av1G148380	6.56506	6.58716	6.92585	7.06088	6.32912	6.50267	8.23704	8.00467	8.15727	-0.0371885	0.905629	1	1.82537	2.28e-09	1.3e-07
TRITD1Bv1G137850	2.46537	2.38182	2.97119	3.60669	2.55646	2.75015	5.14667	4.99897	4.79511	1.34876	0.0966427	0.743767	4.47545	2.29e-09	1.3e-07
TRITD4Av1G141980	8.04883	8.61586	8.4786	8.01747	8.23372	8.36217	10.467	9.74146	9.70279	-0.242587	0.470506	1	1.99101	2.3e-09	1.3e-07
TRITD5Av1G254880	9.07309	9.3575	9.04103	8.78044	9.02203	9.0047	10.2578	10.1546	10.6929	-0.284626	0.262159	0.942258	1.50444	2.3e-09	1.3e-07
TRITD7Bv1G161530	8.97888	8.26591	9.01366	8.2996	8.79582	8.74414	7.33723	7.34179	6.90913	-0.200639	0.544969	1	-2.01985	2.33e-09	1.32e-07
TRITD2Bv1G075490	5.5636	5.8047	5.51045	6.11442	5.63967	5.21518	7.06682	7.28368	7.29093	0.0881663	0.807947	1	2.07647	2.4e-09	1.35e-07
TRITD5Bv1G189220	3.38198	3.85583	3.93514	3.51088	3.95105	3.50939	5.7945	5.43846	5.33726	-0.117004	0.822367	1	2.73508	2.44e-09	1.37e-07
TRITD6Bv1G005160	5.25071	6.33114	5.5284	6.50517	6.07412	6.03458	7.71323	7.61634	7.65033	0.574792	0.163656	0.872737	2.41174	2.48e-09	1.4e-07
TRITD7Av1G175690	2.94775	3.78443	3.47519	3.26247	3.27023	3.14749	5.20267	5.3055	5.39862	-0.513977	0.376861	0.982899	2.88307	2.49e-09	1.4e-07
TRITD3Av1G203350	3.47597	4.51966	4.04021	4.67524	4.1903	4.03659	6.17363	6.24309	5.94032	0.40166	0.444244	1	2.93703	2.55e-09	1.43e-07
TRITD3Bv1G216480	8.10912	8.23998	7.93429	7.68071	8.01868	8.49326	11.0317	9.66683	9.82483	0.0136159	0.976513	1	2.74019	2.57e-09	1.44e-07
TRITD1Bv1G118640	8.81031	8.79611	8.47139	8.38802	9.10061	9.31378	10.9177	10.1178	10.343	0.369748	0.323154	0.968964	2.22093	2.59e-09	1.45e-07
TRITD3Av1G254470	9.36769	9.65855	9.60772	8.60762	8.81576	8.7971	10.9699	10.662	10.4302	-1.01876	2.15e-05	0.0044909	1.40949	2.59e-09	1.45e-07
TRITD5Bv1G190760	6.90662	7.43103	6.52476	7.64309	7.89739	7.71567	9.3428	8.40468	8.71723	0.957702	0.0159093	0.346284	2.35079	2.63e-09	1.47e-07
TRITD4Bv1G129150	6.25778	6.01412	6.44323	6.18384	6.43125	6.95715	8.30618	7.95741	7.54724	0.443921	0.241724	0.934611	2.21617	2.65e-09	1.48e-07
TRITD4Bv1G167950	6.63298	7.94346	7.42585	8.05464	7.10316	6.91704	9.71037	9.85714	9.78515	0.0230238	0.96239	1	2.88322	2.66e-09	1.48e-07
TRITD1Av1G016890	8.61409	7.63582	8.9852	7.74345	8.34099	8.04863	5.93044	6.77214	6.22461	-0.565778	0.217797	0.918611	-2.79273	2.67e-09	1.48e-07
TRITD1Av1G048640	10.797	10.8532	10.5058	10.7465	10.9501	10.8023	11.7842	11.6454	11.5676	0.133128	0.493483	1	1.15379	2.7e-09	1.5e-07
TRITD5Av1G232570	2.12746	2.89736	2.22469	2.28978	2.01689	2.35734	5.60427	4.63954	5.45331	-1.10552	0.304724	0.962288	4.7263	2.74e-09	1.52e-07
TRITD7Bv1G045320	4.98685	5.43731	5.09373	5.17981	5.26746	4.91449	6.72806	6.92162	6.40388	-0.107012	0.769124	1	2.02549	2.75e-09	1.52e-07
TRITD1Av1G117040	8.80348	8.65007	8.46859	8.46391	8.82608	9.0023	10.5014	9.77699	9.99146	0.171872	0.577384	1	1.82349	2.76e-09	1.52e-07
TRITD7Av1G019560	6.41352	7.8765	6.33136	6.81658	6.83819	6.55915	9.5912	9.42353	9.46212	-0.475381	0.344028	0.97396	2.94586	2.76e-09	1.52e-07
TRITD6Av1G055130	5.06717	6.19004	4.90589	4.84463	5.05594	4.96171	7.84285	7.8349	7.41127	-0.863709	0.0801878	0.701659	2.76576	2.88e-09	1.58e-07
TRITD2Bv1G187170	1.47766	1.41785	1.71087	1.59572	1.54174	1.42298	4.82653	3.68381	4.62074	0	1	1	7.94776	2.9e-09	1.59e-07
TRITD4Bv1G151190	5.79484	7.41972	5.24374	6.87841	6.62639	6.84331	9.71892	9.45666	9.33707	0.354263	0.57415	1	3.71188	2.94e-09	1.61e-07
TRITD3Av1G208660	5.15654	4.94753	4.76036	4.43453	4.8206	5.27235	2.83393	3.09736	3.02343	-0.10301	0.816679	1	-4.0004	2.98e-09	1.63e-07
TRITD7Av1G183820	7.74946	7.17692	7.54275	6.79599	7.45437	7.51876	5.96853	6.09328	5.67077	-0.266281	0.432493	0.999499	-2.10937	2.98e-09	1.63e-07
TRITD2Av1G082170	5.12639	5.02487	4.29114	3.85807	4.44123	4.26546	7.18606	6.69283	6.51559	-1.08631	0.0257998	0.44271	2.57365	3e-09	1.64e-07
TRITD6Av1G223280	8.75274	9.1158	8.97235	8.79665	8.80324	8.73649	9.82443	9.78284	9.88563	-0.223468	0.226493	0.921871	1.08069	3.05e-09	1.66e-07
TRITD7Bv1G146490	6.54998	7.09186	6.42964	6.71167	7.26061	6.88423	8.2819	8.14415	8.16613	0.315979	0.321959	0.968151	1.85799	3.06e-09	1.67e-07
TRITD4Bv1G009170	5.75686	6.25063	6.09612	5.32614	5.27111	5.64309	4.20032	4.7803	4.24924	-0.84185	0.0193488	0.383863	-2.37313	3.07e-09	1.67e-07
TRITD5Av1G031960	4.02835	4.60847	4.91078	4.81162	4.10179	4.44066	6.15199	6.38826	6.40557	-0.104867	0.817052	1	2.47793	3.12e-09	1.69e-07
TRITD2Av1G179390	7.62311	6.71317	7.79066	6.97157	7.36572	7.45327	5.50822	5.87335	5.50324	-0.217019	0.5778	1	-2.42569	3.14e-09	1.7e-07
TRITD4Av1G231510	6.52126	5.3932	6.27834	5.91809	5.80813	6.09195	4.24459	4.25155	4.36707	-0.267828	0.518776	1	-2.78315	3.15e-09	1.71e-07
TRITD0Uv1G003140	5.99645	6.14438	4.60837	4.57618	6.17242	5.77946	10.6101	8.0667	9.00631	-0.0990331	0.904502	1	4.82998	3.16e-09	1.71e-07
TRITD6Av1G178600	1.89509	2.686	2.19765	2.44861	1.97813	2.01094	6.22319	4.54965	5.64963	-0.857952	0.497836	1	5.68748	3.31e-09	1.79e-07
TRITD6Bv1G174320	10.0466	10.65	10.591	10.5568	10.4116	10.3072	11.9438	11.629	11.5953	-0.0354952	0.893283	1	1.56118	3.33e-09	1.8e-07
TRITD1Av1G031490	6.6959	7.08	6.12327	6.2429	6.85242	6.69083	9.35371	8.24038	8.6019	-0.102164	0.822477	1	2.6483	3.4e-09	1.83e-07
TRITD5Av1G165620	6.53157	6.53087	6.37118	5.63056	5.7541	6.15033	5.22963	5.15214	4.66116	-0.80714	0.0120746	0.303064	-2.0508	3.41e-09	1.84e-07
TRITD0Uv1G018180	7.8835	8.03605	8.12163	7.97136	8.49375	7.90857	6.54868	6.61024	6.88112	0.169762	0.541123	1	-1.70818	3.45e-09	1.85e-07
TRITD6Bv1G227550	6.52002	6.66408	6.87165	6.8218	6.68331	6.76987	7.7951	7.65176	7.63319	0.101316	0.655425	1	1.29539	3.51e-09	1.89e-07
TRITD3Av1G155570	7.77526	7.46303	7.40641	7.48688	7.7069	7.4546	6.57464	6.35101	6.09904	-0.0101306	0.968497	1	-1.59697	3.58e-09	1.92e-07
TRITD6Av1G157680	10.9431	12.0074	11.1282	11.0652	10.8124	10.8718	13.5518	13.1767	13.0056	-0.670369	0.0722612	0.673099	2.19845	3.59e-09	1.92e-07
TRITD3Bv1G154680	5.9735	6.54348	5.95115	5.77814	5.9471	5.98148	7.4672	7.58343	7.51279	-0.401456	0.186985	0.894816	1.69897	3.63e-09	1.94e-07
TRITD3Bv1G032800	5.16814	4.79388	4.47527	4.93736	5.40765	5.1542	6.80225	6.27595	6.3962	0.488146	0.226646	0.921871	2.27629	3.8e-09	2.03e-07
TRITD0Uv1G099540	6.93971	5.72761	7.26116	6.42524	5.79999	6.35002	4.74649	4.70148	4.29495	-0.733199	0.138893	0.833098	-3.13776	3.88e-09	2.07e-07
TRITD4Bv1G001140	7.90726	7.94919	8.20168	7.01653	7.71729	7.89912	6.46683	6.65981	6.44406	-0.526919	0.0981322	0.749306	-1.93251	3.9e-09	2.08e-07
TRITD3Av1G206980	10.692	10.2479	10.8827	10.7039	10.8192	10.6115	12.1315	11.7407	11.7963	0.0994869	0.706483	1	1.55242	3.93e-09	2.09e-07
TRITD7Av1G157190	5.83238	5.90371	6.04096	6.45506	6.07206	5.94622	7.43425	7.02281	7.19004	0.342542	0.254314	0.93964	1.71052	4.07e-09	2.16e-07
TRITD5Bv1G195590	5.26813	5.01602	5.07359	5.69363	5.3778	5.75564	6.78281	6.29036	6.44452	0.723902	0.0320331	0.490352	1.91964	4.14e-09	2.2e-07
TRITD7Av1G029940	7.68311	7.38082	6.93915	6.77141	7.61503	7.59434	5.63623	5.68677	5.71135	0.0137306	0.97009	1	-2.2719	4.15e-09	2.2e-07
TRITD3Av1G010680	8.01777	8.23484	8.04998	8.65242	8.47475	8.39816	9.36508	8.94296	9.1152	0.513644	0.0216933	0.405782	1.30607	4.16e-09	2.2e-07
TRITD5Av1G245950	1.92466	1.83946	2.01356	1.8685	1.80026	1.64922	6.39919	4.92298	4.71694	-1.83528	0.278217	0.950667	7.16219	4.19e-09	2.21e-07
TRITD2Bv1G010300	5.44677	4.78598	5.64154	4.82126	5.37172	5.18429	3.62558	3.37684	3.48889	-0.256565	0.549847	1	-3.19508	4.34e-09	2.29e-07
TRITD5Av1G228580	3.57128	3.8895	3.40302	3.32082	4.27519	3.66874	6.54637	5.34628	5.92539	0.33701	0.600562	1	3.51833	4.34e-09	2.29e-07
TRITD2Av1G160150	1.63534	1.58242	1.84712	1.95321	1.89424	2.30933	3.89542	4.19798	4.18252	3.53709	0.0107816	0.284728	7.50793	4.42e-09	2.32e-07
TRITD0Uv1G009860	8.97414	9.83997	9.08782	9.40477	8.62886	8.63342	11.1577	11.1158	11.3837	-0.531408	0.170667	0.87983	2.26563	4.43e-09	2.33e-07
TRITD1Av1G196890	3.72061	3.82972	2.78992	3.1033	3.6345	3.02329	6.7576	5.45177	6.40947	-0.557498	0.461987	1	3.96263	4.61e-09	2.42e-07
TRITD6Av1G002940	9.65988	8.65626	9.43845	9.54788	9.814	9.1908	6.62542	7.61793	7.45683	0.269926	0.531004	1	-2.56119	4.62e-09	2.42e-07
TRITD6Av1G003920	5.24196	5.93203	5.27539	6.4859	5.75634	5.58893	7.53545	7.27816	7.33297	0.655533	0.122613	0.800848	2.43529	4.62e-09	2.42e-07
TRITD5Av1G109490	4.58682	5.54504	3.95591	3.82051	4.83145	3.99364	8.05226	7.40197	7.61764	-0.941987	0.154555	0.860462	3.64661	4.65e-09	2.43e-07
TRITD5Av1G206920	8.26715	8.68065	8.99267	8.01306	7.58971	7.76921	10.2535	10.0317	9.91161	-1.12264	0.000149168	0.0194414	1.70317	4.67e-09	2.44e-07
TRITD3Av1G021340	8.08783	8.18719	7.74348	8.1757	7.88869	8.2109	9.76601	9.01831	9.43591	0.0978149	0.747136	1	1.76038	4.69e-09	2.44e-07
TRITD5Bv1G244430	10.0831	8.81024	9.05033	8.33496	10.0457	9.63176	7.14141	6.92288	6.37267	0.0941162	0.866396	1	-3.32048	4.69e-09	2.44e-07
TRITD1Bv1G003430	7.35217	7.71449	7.39271	7.9534	7.39881	7.4313	8.73582	8.74747	8.7738	0.15291	0.573802	1	1.56874	4.74e-09	2.46e-07
TRITD6Av1G207360	6.5326	7.09036	6.71196	7.81373	7.20985	7.04382	8.61851	8.18694	8.3736	0.778423	0.026351	0.445324	2.03296	4.82e-09	2.5e-07
TRITD3Bv1G129060	8.13661	8.22499	8.08577	8.26561	8.33806	8.27786	9.18929	9.4974	8.94033	0.180788	0.435091	1	1.34096	4.86e-09	2.52e-07
TRITD7Av1G197510	8.92095	9.03985	8.98873	9.11525	8.71026	8.9584	10.3754	9.84907	10.1015	-0.0569063	0.81445	1	1.40814	4.87e-09	2.52e-07
TRITD7Bv1G032030	9.00219	8.59725	9.32698	8.597	8.68776	8.90452	7.46907	7.7822	7.73469	-0.334002	0.238399	0.931933	-1.68504	4.89e-09	2.53e-07
TRITD1Av1G023330	11.0473	11.0511	10.8578	10.2783	10.4637	10.3941	12.1957	11.9282	11.7522	-0.759846	0.000221098	0.0254188	1.19762	4.91e-09	2.54e-07
TRITD6Av1G202070	6.76225	6.53098	7.30823	6.63461	6.49542	6.60273	5.02255	5.55139	5.39962	-0.416618	0.217716	0.918611	-2.11296	4.92e-09	2.54e-07
TRITD2Bv1G189930	5.97919	7.70392	7.0014	7.15797	6.22463	6.08657	9.89012	9.386	9.83873	-0.664508	0.23569	0.928915	3.23398	4.98e-09	2.56e-07
TRITD5Av1G239730	8.87506	8.90593	8.96933	9.18098	9.11031	9.01648	9.85595	9.59991	9.68217	0.234997	0.169063	0.878955	0.991694	4.98e-09	2.56e-07
TRITD1Av1G201790	7.87541	7.48772	7.59048	7.6764	7.7553	7.57743	6.51655	6.58148	6.68411	0.0089479	0.968134	1	-1.37996	5.1e-09	2.62e-07
TRITD7Av1G050910	6.26903	7.01721	6.38826	6.69992	6.74374	6.76035	8.27205	8.01325	7.88066	0.162931	0.613995	1	1.84642	5.12e-09	2.63e-07
TRITD6Av1G076780	3.65885	3.95981	3.36134	4.67933	4.83741	4.19847	5.66301	5.27388	5.50618	1.57427	0.00176193	0.0952167	2.85157	5.15e-09	2.64e-07
TRITD5Bv1G201320	2.07521	1.80328	2.1797	2.60138	2.51014	2.3127	4.03887	5.52159	6.29982	3.00451	0.0364167	0.517354	7.92301	5.16e-09	2.64e-07
TRITD1Bv1G053460	8.44462	8.61261	8.59038	9.01751	9.20651	8.8725	9.57687	9.38439	9.41892	0.613523	0.00167179	0.0927872	1.13541	5.22e-09	2.67e-07
TRITD1Bv1G064830	4.39379	5.11833	4.29243	3.95292	4.7257	4.72859	7.00917	6.6411	6.46219	-0.235153	0.64321	1	2.77133	5.32e-09	2.71e-07
TRITD2Av1G005770	1.43364	1.37862	1.64966	1.54274	1.49278	1.38333	4.55811	3.82379	4.02158	0	1	1	7.67925	5.34e-09	2.72e-07
TRITD3Bv1G276650	7.10805	7.67144	7.19769	7.70937	7.11966	7.53746	9.63941	8.54836	9.17009	0.163449	0.680565	1	2.29368	5.38e-09	2.73e-07
TRITD6Bv1G224510	8.95052	9.57519	10.3124	9.23749	8.59752	9.21602	12.0782	11.6465	11.6829	-0.872548	0.0443302	0.561399	2.52254	5.37e-09	2.73e-07
TRITD4Bv1G193670	4.09412	4.71304	3.9927	4.46892	4.53997	4.38985	6.22943	5.71253	6.13551	0.221835	0.624058	1	2.45671	5.45e-09	2.76e-07
TRITD5Bv1G035580	9.99445	10.3173	10.0258	10.5154	10.1659	10.0453	11.7455	11.1308	11.388	0.171051	0.540379	1	1.626	5.44e-09	2.76e-07
TRITD1Bv1G170290	10.8529	10.4333	11.0607	10.2898	10.6032	10.5434	9.56567	9.71086	9.29316	-0.393121	0.144892	0.84442	-1.57969	5.52e-09	2.79e-07
TRITD6Av1G187370	9.80715	9.14456	10.2578	9.4853	9.59627	9.46894	8.31211	8.26002	8.235	-0.364402	0.268247	0.944276	-1.93629	5.54e-09	2.8e-07
TRITD5Bv1G004880	4.01418	4.11735	3.49405	4.53036	5.6976	6.15452	7.65914	6.10363	6.23384	2.77432	0.000235567	0.0265179	4.36649	5.57e-09	2.81e-07
TRITD7Av1G011850	5.24368	5.20021	5.282	4.33184	5.12601	5.10561	3.31234	3.71697	3.38268	-0.462861	0.263666	0.942476	-3.04588	5.57e-09	2.81e-07
TRITD2Bv1G039670	7.49941	8.01548	7.85613	8.30964	7.7327	7.6672	9.08957	9.29517	9.2268	0.164032	0.586677	1	1.74054	5.59e-09	2.82e-07
TRITD4Bv1G185240	8.77108	8.88534	8.99184	9.08021	8.88674	8.86106	10.0773	9.69194	9.79862	0.0773516	0.71253	1	1.21334	5.63e-09	2.83e-07
TRITD4Av1G184900	4.84443	5.3725	4.92347	5.61461	4.76226	4.93477	6.7493	6.7193	6.79741	0.110952	0.786288	1	2.26457	5.69e-09	2.86e-07
TRITD6Bv1G176210	5.18089	5.18611	5.599	5.32924	5.476	5.14997	7.22318	6.79363	6.49899	0.00209714	0.995531	1	2.06747	5.69e-09	2.86e-07
TRITD2Bv1G229410	3.45764	3.65644	3.42653	5.29914	5.42195	3.97296	5.47663	5.6762	6.8832	2.70043	0.000215025	0.0249895	4.20341	5.73e-09	2.87e-07
TRITD7Bv1G132940	4.67893	4.03987	4.93235	5.07726	4.90728	5.25684	6.68235	6.08071	6.1747	0.802922	0.0705035	0.6685	2.49261	5.75e-09	2.88e-07
TRITD7Bv1G199120	6.97276	6.2044	7.00443	5.39319	6.27832	6.03031	4.76048	5.16142	4.66519	-1.0635	0.0125564	0.30834	-2.63352	5.76e-09	2.88e-07
TRITD5Av1G178400	5.22432	5.051	5.89604	5.67339	5.37047	4.88798	2.9816	3.63969	2.68199	-0.125381	0.823541	1	-4.37391	5.8e-09	2.89e-07
TRITD5Av1G202580	7.99034	7.7605	7.92688	7.89425	7.75713	7.74076	9.26697	8.87605	8.77983	-0.123716	0.603818	1	1.36353	5.81e-09	2.9e-07
TRITD2Av1G279390	7.40154	7.3424	6.876	5.93136	7.25385	7.17474	4.93662	5.37966	5.23422	-0.392233	0.383664	0.986197	-2.76581	5.83e-09	2.9e-07
TRITD3Av1G009420	6.90363	7.10179	6.90059	7.49924	7.53118	7.02843	8.09643	8.35381	8.06334	0.513774	0.0537775	0.60153	1.52961	5.86e-09	2.91e-07
TRITD4Av1G194160	7.93907	8.50897	7.75161	7.4303	8.25984	7.93549	10.0565	9.74065	9.64108	-0.244752	0.503097	1	2.1078	5.86e-09	2.91e-07
TRITD5Bv1G014870	7.19342	6.62883	7.13684	6.01469	6.40668	6.31205	5.71829	5.66503	5.57732	-0.972423	0.00112546	0.0723123	-1.81557	5.88e-09	2.92e-07
TRITD4Av1G195350	8.74557	9.02906	8.35323	8.76559	9.4788	9.10467	11.9219	10.3263	10.5371	0.520857	0.304373	0.962181	2.94507	5.92e-09	2.93e-07
TRITD5Av1G185810	8.72421	8.80313	8.75124	8.76601	8.92809	8.83602	10.653	9.74018	9.98717	0.107924	0.722877	1	1.7607	5.97e-09	2.96e-07
TRITD3Av1G254640	5.80178	5.74476	6.10794	5.16037	5.33377	5.55063	7.14472	7.17836	6.97649	-0.726325	0.0155484	0.3405	1.58899	6.06e-09	2.99e-07
TRITD3Bv1G160730	7.29508	7.20947	7.2546	6.93983	7.16292	7.18056	5.98991	6.21153	6.33433	-0.193159	0.388546	0.986949	-1.38674	6.07e-09	3e-07
TRITD2Bv1G222250	4.03892	3.9713	3.72446	5.92779	5.69479	5.57735	5.01455	6.07409	5.88997	2.87524	6.77e-09	5.59e-06	2.8884	6.14e-09	3.03e-07
TRITD3Av1G003110	3.19388	3.49171	3.35379	4.6306	4.25105	3.9464	4.98407	4.97468	5.2374	1.84254	0.00054424	0.0470973	3.00018	6.38e-09	3.14e-07
TRITD7Av1G063490	8.91061	8.64647	9.23888	8.66627	8.72671	8.88834	7.6516	7.93106	7.74218	-0.232106	0.352818	0.976541	-1.47628	6.56e-09	3.23e-07
TRITD1Av1G176390	11.3617	11.8137	12.1583	11.9046	10.9609	11.0255	13.7217	13.58	13.6366	-0.555014	0.146862	0.847115	2.21766	6.57e-09	3.23e-07
TRITD5Av1G108190	7.76932	7.75513	7.72766	7.26434	7.43804	7.41193	9.53948	8.81058	8.83314	-0.486096	0.100377	0.755404	1.68136	6.62e-09	3.25e-07
TRITD4Bv1G110430	7.76049	7.61436	7.94162	7.31868	7.08252	7.43666	6.40466	6.82295	6.36534	-0.613905	0.020411	0.3944	-1.58645	6.65e-09	3.26e-07
TRITD4Av1G039820	7.653	7.82115	7.79759	8.10621	7.84443	7.63882	8.80233	8.92706	8.68618	0.148861	0.517668	1	1.31376	6.85e-09	3.35e-07
TRITD5Bv1G152850	4.85138	4.90836	4.28583	4.38971	4.97608	4.43715	6.40777	6.2566	6.27248	-0.166972	0.683813	1	2.18443	6.95e-09	3.4e-07
TRITD3Av1G235170	6.74135	6.68837	6.38561	7.18378	6.38678	7.04922	8.36115	7.95033	8.0246	0.396422	0.238164	0.931933	1.91473	6.98e-09	3.41e-07
TRITD4Av1G052790	9.12693	9.18725	8.46854	8.54003	9.04936	9.45768	11.4482	10.5851	10.6336	0.131548	0.755128	1	2.43493	7.02e-09	3.42e-07
TRITD4Av1G023620	3.82866	5.7182	3.95399	4.25127	4.50171	3.45286	8.35406	7.70149	8.41173	-1.14746	0.140312	0.83594	4.25955	7.31e-09	3.56e-07
TRITD3Av1G011900	2.35727	2.51317	2.54347	2.19171	1.92293	1.79159	5.33838	4.71443	4.29221	-3.20242	0.0189497	0.379371	4.04451	7.32e-09	3.56e-07
TRITD4Bv1G142650	6.14026	7.85873	5.84058	5.79085	7.24968	6.97432	10.5813	9.72491	10.302	-0.194638	0.781003	1	4.01992	7.35e-09	3.57e-07
TRITD6Bv1G051260	7.26698	8.03055	7.85872	8.36957	7.62056	7.55825	10.0236	9.27572	9.5205	0.189623	0.640949	1	2.33469	7.35e-09	3.57e-07
TRITD4Bv1G168690	2.15815	1.71708	2.06235	2.33254	1.86273	2.07852	5.71529	4.74483	4.66467	0.978732	0.470992	1	6.67029	7.36e-09	3.57e-07
TRITD2Bv1G183560	4.17983	4.43403	4.06582	4.86187	4.21271	3.70769	6.13741	6.1158	6.11142	0.150463	0.762611	1	2.68102	7.45e-09	3.6e-07
TRITD2Av1G163110	2.71428	2.94204	3.08158	3.35515	3.25455	3.34554	5.53156	4.55799	4.65491	1.03029	0.135042	0.824345	3.67836	7.51e-09	3.63e-07
TRITD2Av1G252650	8.42837	8.65394	8.07154	7.70797	8.04046	8.02596	10.0488	9.46605	9.75138	-0.607558	0.0394031	0.537485	1.68003	7.54e-09	3.64e-07
TRITD3Bv1G162500	6.80913	8.54089	9.09577	8.52332	6.58158	7.11195	11.8815	11.8095	12.0235	-1.00117	0.164264	0.873326	4.14243	7.55e-09	3.64e-07
TRITD3Av1G172540	8.03344	7.70074	8.24147	6.94671	7.3466	7.90855	6.17489	6.55175	6.31092	-0.675828	0.0603937	0.631642	-2.13654	7.61e-09	3.66e-07
TRITD5Av1G110360	3.31694	3.12844	2.67298	3.70045	3.85736	3.66806	5.20672	4.62034	4.95839	1.43291	0.0174092	0.362742	3.29423	7.64e-09	3.67e-07
TRITD6Av1G043250	6.54519	5.76446	6.36658	8.02805	7.57681	7.09446	8.19173	7.69526	8.58291	1.78602	4.26e-05	0.00788075	2.513	7.68e-09	3.68e-07
TRITD7Av1G190220	7.53012	8.28563	7.0098	7.11049	7.78613	7.81729	10.0532	9.63359	9.59539	-0.146108	0.740631	1	2.52789	7.67e-09	3.68e-07
TRITD4Av1G168050	6.27985	6.20839	5.64166	6.64241	6.68324	6.92479	7.76011	7.29178	7.38078	0.897998	0.00517921	0.185049	1.83067	7.75e-09	3.71e-07
TRITD7Av1G055770	8.9397	8.48225	9.02624	8.53907	8.5747	8.76947	7.73047	7.70027	7.7529	-0.250592	0.290753	0.956989	-1.39699	7.79e-09	3.73e-07
TRITD7Bv1G131110	6.88021	6.39447	7.30584	6.53529	6.60615	6.37039	4.94709	5.36534	5.44391	-0.516224	0.153435	0.858427	-2.21979	7.97e-09	3.81e-07
TRITD4Av1G146070	8.1351	8.23614	8.12279	8.33366	8.25575	8.37228	9.50611	8.99377	9.09522	0.196853	0.390005	0.987187	1.30703	8.06e-09	3.85e-07
TRITD3Bv1G222510	6.38471	5.91757	6.23981	5.68919	6.04415	6.15642	4.8333	4.89188	4.65722	-0.277925	0.375548	0.982179	-2.02342	8.11e-09	3.87e-07
TRITD5Av1G109360	7.063	6.27146	6.89519	7.01403	7.60959	7.11451	5.15517	4.82109	5.29413	0.61566	0.0983509	0.749731	-2.345	8.17e-09	3.89e-07
TRITD5Av1G250870	11.4768	10.9914	11.3398	11.4286	11.5578	11.4785	10.3039	9.83101	10.232	0.247856	0.314148	0.964634	-1.42576	8.19e-09	3.9e-07
TRITD4Av1G244300	8.85598	8.56161	9.4184	7.7879	8.67466	8.34987	7.38426	7.20599	6.60539	-0.82592	0.0439368	0.559536	-2.3946	8.22e-09	3.91e-07
TRITD1Bv1G055330	7.13043	7.5569	7.3744	8.01013	7.47086	7.35856	9.05405	8.63464	8.65749	0.359635	0.252911	0.938569	1.79317	8.3e-09	3.94e-07
TRITD2Bv1G248090	1.76829	2.46434	2.04725	2.12755	1.84487	1.70291	5.79312	4.36353	5.11939	-2.10552	0.165631	0.874959	5.55483	8.34e-09	3.95e-07
TRITD0Uv1G059950	9.90879	9.45513	10.4501	9.67961	9.72815	9.4917	8.66364	8.4728	8.4265	-0.447922	0.159065	0.866432	-1.84593	8.41e-09	3.98e-07
TRITD7Bv1G113970	5.21201	5.96977	5.25848	5.62311	5.60704	5.60558	7.07612	7.09082	6.90598	0.0901168	0.799617	1	1.9556	8.46e-09	4e-07
TRITD2Bv1G227400	6.70709	6.46235	6.28932	5.56792	6.30554	6.42692	4.16918	4.91401	4.83031	-0.444915	0.278922	0.95093	-2.57683	8.49e-09	4.01e-07
TRITD4Bv1G085110	7.4389	7.33521	7.36593	6.22686	6.8902	7.43923	5.89591	5.47458	5.46897	-0.539132	0.167313	0.87655	-2.35012	8.52e-09	4.01e-07
TRITD5Bv1G225180	4.15025	3.73958	4.23691	3.16398	4.34741	4.02788	6.23748	5.96235	5.91199	-0.17697	0.746216	1	2.8671	8.51e-09	4.01e-07
TRITD4Bv1G193380	4.27908	4.28216	4.29881	4.04686	4.98286	4.837	6.55941	5.85879	5.93586	0.672112	0.170261	0.879271	2.69478	8.58e-09	4.03e-07
TRITD5Av1G177270	8.76368	9.11903	9.08789	8.89682	9.01495	8.87947	10.1298	9.98716	9.80679	-0.0852419	0.68788	1	1.21039	8.58e-09	4.03e-07
TRITD1Bv1G038810	5.83227	6.30153	6.21518	7.14866	6.69441	6.44359	7.62197	7.53388	7.45182	0.888185	0.00593424	0.200037	1.83425	8.66e-09	4.07e-07
TRITD7Bv1G093010	9.58372	9.28844	9.87324	9.21274	9.39108	9.31941	8.60635	8.51799	8.43944	-0.359675	0.12109	0.799372	-1.34976	8.75e-09	4.11e-07
TRITD7Bv1G151340	8.14752	8.19309	7.67042	7.37197	7.98376	8.12643	6.65349	6.60634	6.50941	-0.19678	0.529978	1	-1.86154	8.78e-09	4.11e-07
TRITD7Av1G079240	7.80984	8.03633	7.13988	7.8588	8.0608	7.85028	9.37882	9.08017	9.05394	0.25893	0.415366	0.996918	1.8116	8.86e-09	4.15e-07
TRITD2Bv1G059920	2.74724	3.22755	3.26672	2.93371	3.75679	2.7793	5.3603	5.12928	5.11676	0.33687	0.618874	1	3.48911	8.89e-09	4.15e-07
TRITD4Bv1G178880	11.6602	11.9081	12.4063	13.1255	12.1221	12.3215	14.1477	13.7264	13.7067	0.714312	0.0692195	0.665565	2.26025	8.89e-09	4.15e-07
TRITD1Av1G095070	6.2604	7.74934	6.51074	6.35537	6.76887	6.58709	9.14354	9.42509	9.12656	-0.595423	0.216856	0.918611	2.72646	8.9e-09	4.15e-07
TRITD3Av1G179910	7.32878	7.11005	7.19304	6.8574	7.2214	7.03643	5.6602	5.79825	6.21996	-0.211111	0.448807	1	-1.69826	8.92e-09	4.15e-07
TRITD1Av1G144180	7.6468	7.71142	7.43669	7.58349	7.54968	7.84438	9.49584	8.58968	8.9758	0.0795111	0.805024	1	1.83014	8.96e-09	4.17e-07
TRITD7Bv1G126010	5.13323	5.35687	5.4094	6.17522	6.02876	5.7314	6.63402	6.42766	6.54355	0.974649	0.00126737	0.0780854	1.70382	8.98e-09	4.17e-07
TRITD5Bv1G223830	5.33141	4.97313	5.4984	5.0735	5.83458	5.53394	3.6796	3.42703	3.60001	0.331723	0.406047	0.994374	-2.98155	9.06e-09	4.2e-07
TRITD6Av1G147180	9.24911	8.5646	8.82511	7.95994	8.51222	8.87358	7.1644	7.36361	7.38255	-0.500664	0.149868	0.852476	-2.0292	9.1e-09	4.21e-07
TRITD5Av1G083910	10.7074	10.416	11.0856	10.4352	10.5226	10.5964	9.60092	9.64231	9.67913	-0.300563	0.213104	0.916693	-1.39425	9.12e-09	4.22e-07
TRITD5Bv1G053350	6.57685	5.68549	5.7799	4.58059	6.16444	5.77828	3.91528	3.82758	3.69373	-0.541168	0.324308	0.968964	-3.5879	9.12e-09	4.22e-07
TRITD4Bv1G200840	10.6569	10.9389	10.9363	11.0085	11.0754	11.0634	12.0796	11.6841	11.7052	0.247179	0.241515	0.934142	1.21068	9.15e-09	4.22e-07
TRITD3Av1G001350	4.91877	5.87413	4.72806	5.72257	5.78056	5.63766	7.5483	7.1103	7.0142	0.593242	0.196898	0.902607	2.57781	9.17e-09	4.23e-07
TRITD5Bv1G188540	7.21036	7.3914	7.21761	7.77271	7.31565	7.26021	8.34693	8.38163	8.41838	0.245235	0.320548	0.967873	1.39449	9.25e-09	4.26e-07
TRITD4Bv1G172710	3.70591	3.50241	3.33002	2.79615	4.6648	4.24848	7.24726	6.27218	6.30147	1.15242	0.16557	0.874906	4.62149	9.35e-09	4.3e-07
TRITD3Av1G152400	3.87136	4.82362	3.29501	3.89928	4.3788	3.75188	7.19103	6.49042	6.67189	-0.233471	0.727285	1	3.60557	9.44e-09	4.34e-07
TRITD7Bv1G135930	8.45113	8.53935	8.21794	9.13755	8.91112	8.35754	10.2426	9.5953	9.84973	0.545728	0.0960234	0.742716	1.87448	9.47e-09	4.35e-07
TRITD1Bv1G099020	4.45342	4.85444	4.62161	3.96262	5.17128	3.75422	7.61615	6.83252	6.82588	-0.310519	0.609265	1	3.30436	9.58e-09	4.39e-07
TRITD2Av1G274050	7.01142	8.01387	5.98963	7.10609	7.76461	7.73836	10.449	9.65992	9.73556	0.387628	0.510351	1	3.36195	9.6e-09	4.4e-07
TRITD3Av1G043340	9.67302	9.92258	9.83287	10.8914	10.3502	10.3707	11.5964	10.7647	11.4381	0.937205	0.00374799	0.151577	1.85322	9.65e-09	4.41e-07
TRITD6Bv1G189410	2.79828	2.58625	2.75836	2.58526	2.9084	2.59444	5.61962	4.29123	4.86172	-0.0117005	0.988509	1	3.98072	9.77e-09	4.46e-07
TRITD7Av1G111820	6.91508	7.53335	8.16555	7.10795	6.42101	7.13944	9.91613	9.38346	9.61345	-0.924465	0.0350006	0.508686	2.47378	9.78e-09	4.46e-07
TRITD3Bv1G037470	7.36857	7.9715	7.48974	7.88269	7.17505	7.2943	9.4408	8.98608	9.16898	-0.19556	0.57028	1	1.94871	9.85e-09	4.49e-07
TRITD1Bv1G179790	3.45161	4.43247	4.36708	4.77638	4.97525	4.36633	6.24086	5.71954	6.53306	0.964106	0.0751402	0.684282	2.99676	9.9e-09	4.5e-07
TRITD2Bv1G202650	7.72937	7.42055	8.15633	7.01798	7.78491	7.64255	5.94417	6.3313	6.22937	-0.345716	0.331809	0.970483	-2.1146	9.9e-09	4.5e-07
TRITD7Av1G101960	1.71742	2.00819	2.22482	1.85214	2.00087	1.84639	5.57715	4.02989	4.94047	-0.623177	0.669441	1	5.97808	9.89e-09	4.5e-07
TRITD3Bv1G148410	5.00974	4.99323	4.45153	4.18918	4.26794	4.47742	7.06394	6.2295	6.44678	-0.862288	0.0616902	0.635202	2.37259	1e-08	4.55e-07
TRITD7Av1G213680	7.07391	6.82638	6.93413	6.54911	7.32631	7.06016	5.34402	5.52791	5.65531	0.0916075	0.770389	1	-1.93552	1.01e-08	4.57e-07
TRITD7Av1G161580	6.41658	6.84418	6.76391	6.91577	6.51261	6.65469	7.81915	7.82099	7.79524	0.0221431	0.931924	1	1.43773	1.04e-08	4.71e-07
TRITD3Bv1G001870	7.68971	7.32816	8.15717	7.18809	7.59681	7.0848	6.26414	6.33799	6.22033	-0.57439	0.0803591	0.702022	-1.94271	1.05e-08	4.73e-07
TRITD1Bv1G137480	5.39558	5.91414	5.92405	6.55024	6.06871	5.78823	7.66856	7.03953	7.48363	0.565162	0.145599	0.845033	2.17461	1.06e-08	4.78e-07
TRITD7Av1G080310	6.78347	6.48509	7.13725	6.37918	6.87309	6.86609	4.897	5.52014	5.24733	-0.1227	0.726697	1	-2.15953	1.08e-08	4.88e-07
TRITD3Bv1G212650	7.56465	7.32677	7.64318	7.24481	7.64941	7.39985	6.43058	6.3259	5.81418	-0.0919885	0.749155	1	-1.72548	1.1e-08	4.95e-07
TRITD1Bv1G145730	5.37696	5.33069	5.8329	4.93717	5.21804	5.16224	3.84853	4.07378	4.07917	-0.569557	0.107589	0.769637	-2.37363	1.12e-08	5.05e-07
TRITD5Bv1G012450	7.48855	7.31436	7.64057	7.06373	7.52084	7.41635	6.4896	6.1138	6.26349	-0.168923	0.516724	1	-1.56356	1.12e-08	5.05e-07
TRITD1Av1G040850	7.91961	8.1531	7.99906	8.39263	8.64005	8.28177	9.11803	8.93786	8.91996	0.52888	0.0130097	0.315002	1.20763	1.13e-08	5.08e-07
TRITD3Bv1G244390	7.9465	7.60886	7.8	7.87835	8.1912	8.06131	6.49692	6.47841	6.86772	0.322118	0.197557	0.902607	-1.4992	1.13e-08	5.08e-07
TRITD3Av1G233620	9.66128	9.90865	10.351	10.062	9.64102	9.49757	11.4288	11.453	11.2778	-0.312894	0.292374	0.958136	1.68977	1.15e-08	5.16e-07
TRITD6Bv1G223380	11.4651	11.1346	11.4013	11.3931	12.0037	11.7098	13.4003	12.4996	12.7073	0.481538	0.158752	0.865997	1.94791	1.17e-08	5.24e-07
TRITD1Av1G219740	1.98136	1.70692	2.07017	1.92754	2.07078	2.36521	6.0813	4.20772	5.31458	2.0545	0.175419	0.882639	7.78572	1.18e-08	5.26e-07
TRITD5Bv1G093380	8.50339	8.00163	7.46161	6.58787	8.18343	8.14473	5.93232	5.82049	5.4646	-0.289214	0.577131	1	-3.04848	1.18e-08	5.26e-07
TRITD4Bv1G132830	8.88152	9.32927	9.06154	8.6083	9.2807	9.37301	11.088	10.3279	10.6539	0.0350537	0.920435	1	1.99334	1.19e-08	5.29e-07
TRITD4Av1G203280	5.41435	5.60626	6.40529	5.25193	5.41508	5.82521	7.96932	7.71995	7.39132	-0.481601	0.264837	0.942476	2.35965	1.2e-08	5.35e-07
TRITD2Av1G209890	5.10003	5.11013	4.98167	5.30647	4.92912	5.63257	6.76607	6.50705	6.3233	0.387984	0.294327	0.959588	2.01632	1.21e-08	5.36e-07
TRITD6Av1G169880	6.54261	7.19688	7.29944	6.46971	5.45347	6.52889	9.6622	8.84278	8.91022	-1.08822	0.0216702	0.405586	2.63555	1.22e-08	5.4e-07
TRITD2Av1G009970	1.8252	2.06459	1.85428	1.74329	1.69181	1.7645	4.30868	4.35846	4.18585	-1.85154	0.203644	0.907493	4.94323	1.22e-08	5.42e-07
TRITD3Av1G192510	7.53134	7.14917	7.52986	6.10035	6.76361	7.24655	5.27019	5.62943	5.82981	-0.784553	0.0531607	0.600422	-2.40375	1.22e-08	5.42e-07
TRITD3Bv1G047250	7.3605	6.92456	6.8332	6.17567	6.61668	7.09007	5.30076	5.64854	5.07573	-0.478676	0.213201	0.916693	-2.31418	1.23e-08	5.44e-07
TRITD3Av1G012580	4.25684	6.38098	4.75156	4.46976	3.96042	4.66168	8.92903	8.65135	8.14545	-1.69974	0.0181805	0.370574	3.87636	1.26e-08	5.55e-07
TRITD7Bv1G213610	4.98944	4.89866	4.36747	4.18737	5.02052	4.94014	7.83103	6.34394	6.88353	-0.0205813	0.971679	1	3.16305	1.27e-08	5.63e-07
TRITD4Bv1G008230	10.362	10.3903	10.392	10.5314	10.3695	10.2735	11.283	11.0995	11.0721	0.0176831	0.916032	1	0.950264	1.28e-08	5.67e-07
TRITD7Av1G198590	5.72939	5.29779	5.2485	6.5126	6.65669	6.52793	7.29916	6.42711	7.24691	1.53961	5.61e-05	0.00992466	2.15863	1.3e-08	5.73e-07
TRITD3Bv1G173240	7.3959	7.88461	7.27183	7.64363	7.58195	7.50287	8.83527	8.66292	8.66815	0.0282852	0.913981	1	1.46361	1.32e-08	5.8e-07
TRITD3Bv1G272660	12.4339	12.266	12.4338	12.3435	12.5592	12.4455	11.536	11.4713	11.7222	0.0882062	0.610827	1	-0.98759	1.32e-08	5.8e-07
TRITD5Av1G192290	4.11182	6.21048	4.39327	5.42808	5.25326	4.58241	8.3662	8.52967	8.41847	-0.215057	0.764586	1	3.98726	1.32e-08	5.8e-07
TRITD7Bv1G039280	8.90874	9.35414	9.29018	9.81558	9.43203	9.22915	10.588	10.3729	10.349	0.397631	0.141665	0.838941	1.53277	1.32e-08	5.8e-07
TRITD5Av1G148020	6.66948	6.215	6.77094	7.95054	8.59486	8.02246	8.3424	7.76523	8.08268	2.13934	5.84e-10	5.69e-07	1.96647	1.32e-08	5.81e-07
TRITD4Av1G207920	6.99312	6.41383	6.78206	6.3653	6.71762	6.89786	5.5289	5.28318	5.25116	-0.0872224	0.780744	1	-1.92705	1.33e-08	5.81e-07
TRITD3Av1G206950	6.39102	6.18896	6.05587	5.8052	6.30698	6.04371	4.71461	4.46094	5.02552	-0.203239	0.538197	1	-2.09109	1.33e-08	5.82e-07
TRITD2Av1G051450	6.39312	6.55145	6.29151	6.80156	6.8729	6.54659	7.78558	7.58388	7.34966	0.428563	0.111731	0.779178	1.4966	1.37e-08	6e-07
TRITD4Bv1G015120	10.3233	11.4797	11.3038	10.971	10.4271	10.3868	13.0371	12.8663	12.8857	-0.636475	0.0989514	0.750576	2.18601	1.39e-08	6.05e-07
TRITD0Uv1G100990	6.74255	7.36404	6.69496	7.70993	6.66304	6.84375	8.79404	8.74425	8.88059	0.23946	0.557911	1	2.29275	1.39e-08	6.05e-07
TRITD2Av1G067260	9.21713	9.51321	8.87363	9.02383	9.16232	9.41568	10.714	10.4441	10.3411	-0.0239922	0.931311	1	1.57123	1.4e-08	6.09e-07
TRITD5Bv1G127200	4.88293	5.48604	3.74922	4.71549	4.81497	4.84476	7.18401	7.36728	7.1548	-0.176661	0.754907	1	3.06869	1.44e-08	6.25e-07
TRITD2Av1G251540	6.14466	5.66383	6.49649	5.90289	6.02612	5.69541	7.99392	7.45151	7.54075	-0.349274	0.338674	0.971916	1.98554	1.46e-08	6.32e-07
TRITD4Bv1G147020	4.60422	6.36287	4.67987	5.27742	5.27539	4.87444	8.60266	7.66658	8.6068	-0.517786	0.426787	0.999022	3.58852	1.46e-08	6.32e-07
TRITD3Bv1G214000	4.85818	4.95688	5.25146	4.32613	4.96394	4.75049	3.38809	3.38517	3.40333	-0.452364	0.257057	0.941112	-2.91673	1.46e-08	6.35e-07
TRITD5Av1G154780	6.42527	6.78294	6.54951	6.82084	6.79154	6.70819	7.74159	7.52729	7.57096	0.229465	0.33322	0.970483	1.30581	1.47e-08	6.37e-07
TRITD5Bv1G203150	8.64034	9.72384	8.83583	8.47102	8.35206	8.35839	10.8152	10.7518	10.8262	-0.980447	0.00561292	0.194292	1.98842	1.48e-08	6.39e-07
TRITD7Av1G237210	5.91883	5.67283	5.19047	5.79775	6.53775	6.4075	8.58961	7.09887	7.54871	0.904001	0.0857681	0.715123	2.94421	1.48e-08	6.39e-07
TRITD1Av1G205320	7.305	7.24933	7.0187	7.41768	7.41157	7.05324	8.59111	8.1761	8.26379	0.130509	0.617894	1	1.45378	1.49e-08	6.42e-07
TRITD4Bv1G191630	6.25439	6.02432	6.50226	6.56379	6.11001	6.5014	8.71439	7.4923	7.87229	0.186994	0.661127	1	2.37093	1.49e-08	6.42e-07
TRITD5Av1G151880	8.74171	9.08046	8.63351	8.3868	8.76144	8.83866	11.0891	9.95814	10.3716	-0.198291	0.597725	1	2.11697	1.49e-08	6.43e-07
TRITD3Av1G111450	7.20701	7.03207	6.86163	5.96281	6.88798	7.12342	5.20528	5.46042	5.3154	-0.367018	0.344929	0.974372	-2.32805	1.52e-08	6.55e-07
TRITD3Av1G268070	6.27126	5.0541	6.78174	3.65058	5.16071	5.35341	3.34743	3.66401	3.22598	-1.71778	0.0142369	0.329961	-4.44837	1.52e-08	6.55e-07
TRITD2Bv1G088030	8.06806	7.57455	8.28413	8.5803	8.74619	8.42994	6.49415	6.58291	6.87274	0.722516	0.0142909	0.330408	-1.73958	1.53e-08	6.55e-07
TRITD3Bv1G211710	4.99102	4.92798	5.08612	3.72155	4.20389	4.78924	8.20711	6.82408	6.93595	-1.07827	0.0758012	0.686798	3.20337	1.53e-08	6.57e-07
TRITD1Av1G001740	5.12348	5.56905	4.89944	4.56071	5.82226	5.63549	7.84623	7.15579	7.10898	0.318537	0.54003	1	2.86156	1.55e-08	6.65e-07
TRITD1Av1G116000	5.60724	6.21916	6.39676	7.40628	6.18386	5.79905	8.53772	8.45712	8.28305	0.74111	0.158955	0.866267	2.94556	1.57e-08	6.69e-07
TRITD2Bv1G171820	7.52286	7.8903	7.2844	7.35559	7.35379	7.77252	9.55039	8.95015	8.82307	-0.107239	0.756382	1	1.92981	1.57e-08	6.69e-07
TRITD3Av1G226190	9.26968	9.94257	8.75965	8.71824	9.45173	9.14478	11.29	11.344	11.123	-0.355372	0.370685	0.979504	2.23668	1.56e-08	6.69e-07
TRITD6Bv1G033580	8.98693	9.36827	9.12557	9.38104	9.03688	8.96468	10.3178	10.1067	10.5274	-0.0385861	0.879196	1	1.42617	1.59e-08	6.78e-07
TRITD7Bv1G083970	7.84339	7.12763	9.38963	7.50331	8.18457	7.97944	5.60561	5.88228	5.98107	-0.690663	0.248708	0.93733	-3.45485	1.65e-08	7.01e-07
TRITD4Av1G168210	4.09512	6.45437	5.50957	6.04337	5.18375	4.35877	9.10369	9.01389	9.14792	-0.445069	0.558732	1	4.21851	1.66e-08	7.06e-07
TRITD5Bv1G006230	6.41413	5.98819	7.16779	6.33692	6.91201	7.00591	4.67956	4.81366	4.77748	0.218336	0.612179	1	-2.65283	1.66e-08	7.06e-07
TRITD5Bv1G150020	8.89646	9.0726	9.78462	9.67697	9.27938	9.1624	7.82146	7.62132	7.8868	0.0983976	0.770859	1	-1.93277	1.67e-08	7.09e-07
TRITD2Av1G034610	5.57932	5.44491	5.9637	5.43817	5.50441	5.25047	8.75459	7.15822	7.31547	-0.391375	0.462996	1	2.91084	1.73e-08	7.34e-07
TRITD6Av1G184880	2.2921	3.59978	2.81984	3.62342	2.99622	2.66372	5.94697	5.78481	5.92865	0.320213	0.710311	1	4.46286	1.73e-08	7.34e-07
TRITD5Av1G227070	9.36253	9.4812	9.47728	9.54094	9.61042	9.45658	10.2038	10.0844	10.0953	0.119952	0.429136	0.999022	0.849102	1.74e-08	7.38e-07
TRITD6Av1G161850	5.25458	6.21105	5.89373	6.31766	5.5022	5.78727	7.78554	7.3858	7.76045	0.0906517	0.831387	1	2.33419	1.75e-08	7.38e-07
TRITD2Bv1G013500	4.49003	5.33948	4.9344	5.46258	5.71959	5.43094	6.67099	6.47	6.36108	0.834256	0.0308625	0.481593	2.11645	1.77e-08	7.49e-07
TRITD6Av1G027930	8.02591	7.60815	8.13482	7.19284	7.46549	7.80966	6.13001	6.76262	6.37302	-0.529048	0.110806	0.777869	-1.92311	1.78e-08	7.51e-07
TRITD2Bv1G146670	8.73466	8.46767	8.83163	9.00644	8.88815	8.84754	10.3215	9.57895	9.86106	0.290059	0.301889	0.961448	1.57384	1.8e-08	7.58e-07
TRITD2Av1G207110	6.685	6.74094	6.4235	6.31892	6.44096	6.37422	5.58774	5.53658	5.56893	-0.332566	0.163902	0.872737	-1.45901	1.81e-08	7.62e-07
TRITD2Bv1G188590	7.69995	8.3226	7.99802	7.84044	8.29005	8.30666	9.25078	9.37502	9.25795	0.166771	0.553073	1	1.56792	1.82e-08	7.63e-07
TRITD4Bv1G057840	8.2151	8.50776	8.44517	8.56053	8.58689	8.62398	9.80469	9.26682	9.3494	0.247704	0.311138	0.962776	1.36617	1.82e-08	7.63e-07
TRITD6Bv1G161760	7.96556	8.45747	7.53509	8.0525	8.20236	8.103	9.51854	9.57771	9.27343	0.0905004	0.773246	1	1.7519	1.84e-08	7.72e-07
TRITD2Av1G064400	2.975	4.10741	3.09346	4.38669	3.53945	2.74687	6.10723	6.76208	7.34359	0.457033	0.603945	1	4.72757	1.9e-08	7.95e-07
TRITD5Av1G203860	10.7509	11.1631	10.1283	11.6298	11.334	10.8278	12.9312	12.1497	12.7158	0.692966	0.0924436	0.732839	2.31305	1.92e-08	8.02e-07
TRITD2Bv1G010840	5.95563	7.96802	7.10121	7.661	6.47466	6.17844	10.2878	9.77616	10.6251	-0.415304	0.528403	1	3.67419	1.93e-08	8.06e-07
TRITD3Bv1G162740	6.16982	6.19245	6.01236	6.36902	6.59859	6.4542	7.63451	7.12518	7.17504	0.466392	0.10123	0.758212	1.56073	1.93e-08	8.07e-07
TRITD5Av1G040550	9.28894	8.81331	9.6854	8.86355	9.16452	9.04222	7.72044	8.13268	7.68964	-0.345491	0.280056	0.951565	-1.81814	1.95e-08	8.13e-07
TRITD6Av1G156850	10.5104	10.9807	10.6157	10.7417	10.5619	10.5739	11.7467	11.8081	11.5919	-0.114117	0.601378	1	1.22353	1.95e-08	8.13e-07
TRITD2Av1G280160	1.89408	1.62887	1.95236	2.04429	1.76527	1.99355	5.3031	4.29992	4.754	1.37917	0.369877	0.979504	7.26252	1.97e-08	8.22e-07
TRITD3Bv1G133450	3.06322	2.22183	2.56667	3.16495	4.06653	3.85031	4.85055	5.23434	4.78332	2.8411	0.000843914	0.0613257	4.66365	1.98e-08	8.23e-07
TRITD4Bv1G129640	8.68193	10.7903	9.26283	9.5157	9.3056	8.82417	12.6066	12.6955	12.4772	-0.854907	0.138387	0.832193	3.23249	1.98e-08	8.23e-07
TRITD4Bv1G127330	9.11464	9.23984	9.16277	9.39549	9.14326	9.2735	9.97447	9.88915	9.87844	0.125992	0.443429	1	0.91558	2e-08	8.29e-07
TRITD7Av1G007490	4.22387	3.93545	4.29063	4.89382	5.19849	4.85205	6.25086	5.6117	5.43311	1.38037	0.0026788	0.12408	2.51454	2.02e-08	8.36e-07
TRITD6Av1G214540	11.7549	11.6363	12.1104	11.7864	11.7834	11.5114	10.543	10.8637	10.8538	-0.18303	0.444184	1	-1.34482	2.05e-08	8.48e-07
TRITD3Bv1G157650	8.44279	8.18229	8.88633	8.57936	8.15238	8.29195	10.5003	9.78564	9.87227	-0.231761	0.500923	1	1.91685	2.05e-08	8.49e-07
TRITD3Av1G033970	6.67734	6.29382	6.40173	5.12507	6.7039	6.57628	9.20285	8.58798	8.39142	-0.20594	0.693476	1	2.88247	2.06e-08	8.49e-07
TRITD7Av1G253670	10.4259	9.77512	10.5435	9.79527	10.6707	10.355	8.34317	8.91852	8.46594	0.0408276	0.913214	1	-2.11443	2.06e-08	8.49e-07
TRITD7Bv1G057210	2.41105	3.12022	2.55301	2.85995	2.4985	2.69715	4.73286	4.96818	4.58214	-0.185699	0.80582	1	3.5255	2.07e-08	8.53e-07
TRITD3Bv1G177630	7.93694	8.88549	7.92287	7.77149	7.65426	8.17717	10.0378	9.92412	10.1922	-0.576633	0.128304	0.811628	2.1036	2.12e-08	8.73e-07
TRITD4Av1G234120	1.51711	1.47078	1.70412	1.8223	1.94378	1.8102	3.57082	3.81408	3.73908	3.09343	0.0300073	0.474083	7.17321	2.13e-08	8.76e-07
TRITD1Av1G086480	7.29056	6.70136	6.93477	6.202	7.16512	6.88317	5.35681	5.4983	5.30256	-0.236313	0.522498	1	-2.19737	2.13e-08	8.77e-07
TRITD2Bv1G119930	6.03382	5.73203	6.12926	5.49542	5.86436	6.03638	4.40799	4.77275	4.09798	-0.19743	0.582519	1	-2.28034	2.14e-08	8.81e-07
TRITD2Bv1G047090	8.59457	8.86491	8.7282	8.15489	8.19979	7.94694	9.95173	9.56033	9.65808	-0.801053	0.000347712	0.034231	1.22768	2.17e-08	8.92e-07
TRITD7Bv1G114240	8.70039	8.94217	9.05436	8.59578	8.63814	8.61927	10.0159	9.73992	9.71575	-0.362729	0.0789383	0.696846	1.13985	2.18e-08	8.96e-07
TRITD5Bv1G038010	5.00345	6.31748	5.34569	6.12865	5.66355	5.30813	8.12902	7.46761	8.03828	0.0670064	0.897298	1	2.83821	2.19e-08	8.96e-07
TRITD2Av1G035070	8.98642	8.45503	8.70493	7.96829	8.42325	8.79988	7.43034	7.29055	7.24768	-0.357067	0.25582	0.941089	-1.78965	2.21e-08	9.03e-07
TRITD7Av1G095190	7.95613	7.8026	7.97871	7.25709	7.9271	7.57367	6.33448	6.78399	6.69795	-0.371274	0.196705	0.902607	-1.6605	2.21e-08	9.05e-07
TRITD3Av1G273570	2.77426	2.28114	2.32042	2.17253	2.76413	2.97568	6.24066	4.8467	4.74096	0.731072	0.473066	1	5.17863	2.29e-08	9.33e-07
TRITD4Av1G219850	8.68972	8.28905	8.97761	8.26598	8.60069	8.67029	7.18235	7.57854	7.25283	-0.192349	0.515958	1	-1.68827	2.29e-08	9.33e-07
TRITD2Av1G051330	7.49205	6.89182	7.18682	7.05196	7.10865	7.11775	5.95996	6.1492	5.65333	-0.154052	0.594576	1	-1.71031	2.3e-08	9.37e-07
TRITD3Bv1G194060	7.47336	7.84037	7.49586	7.3127	7.59688	7.52093	6.51175	6.42814	6.65296	-0.17036	0.478091	1	-1.40379	2.31e-08	9.39e-07
TRITD2Av1G197880	8.21133	7.86156	8.28364	8.24451	8.49536	8.21232	6.65598	7.0823	7.07819	0.240833	0.352537	0.976541	-1.50058	2.31e-08	9.39e-07
TRITD2Av1G278420	7.88203	7.69256	7.57158	8.01003	8.68694	8.42725	9.42017	8.75703	9.11156	0.869179	0.00589775	0.199433	1.7559	2.34e-08	9.49e-07
TRITD5Bv1G233580	9.13952	10.1393	9.99922	10.4739	9.51197	9.50773	11.8633	11.7656	11.6789	0.112428	0.791333	1	2.36917	2.34e-08	9.51e-07
TRITD0Uv1G024750	6.1918	5.94659	6.52941	6.04851	6.37937	5.9895	8.07316	7.41351	7.54701	-0.113932	0.744812	1	1.89146	2.36e-08	9.56e-07
TRITD2Av1G003370	6.44174	5.77463	6.11204	5.33089	5.93159	5.97288	3.93514	4.48295	4.61249	-0.474702	0.254604	0.93989	-2.57379	2.43e-08	9.86e-07
TRITD4Av1G249120	8.97653	8.87437	8.96449	8.64987	8.60818	8.822	8.22644	8.19626	8.1173	-0.297714	0.0755711	0.686193	-0.953069	2.44e-08	9.87e-07
TRITD2Av1G005760	2.01033	1.56272	1.88226	1.75657	1.69773	1.56832	5.16258	4.89149	4.19096	-1.85628	0.258481	0.941267	6.4171	2.46e-08	9.96e-07
TRITD7Av1G229700	5.16568	5.91834	4.7511	6.83566	5.7929	5.90287	7.75916	7.5306	7.36272	1.23232	0.0178211	0.36736	2.86838	2.49e-08	1e-06
TRITD1Av1G133290	7.23614	8.04232	7.65573	7.3917	7.15135	7.17719	8.84028	9.56442	9.15205	-0.578326	0.0946304	0.738276	1.89399	2.52e-08	1.02e-06
TRITD4Av1G208890	4.94678	4.82073	4.69164	4.11332	4.83928	4.47145	2.76637	3.04084	3.2259	-0.462537	0.308352	0.962696	-3.46748	2.52e-08	1.02e-06
TRITD2Bv1G081960	7.43736	7.44545	7.73624	8.01158	7.96924	8.07837	9.1038	8.39359	8.7003	0.611919	0.0277152	0.455905	1.53693	2.56e-08	1.03e-06
TRITD3Av1G245060	4.82785	5.32327	4.29093	5.04515	4.98422	5.02106	6.64791	6.28006	6.66945	0.160127	0.704822	1	2.23576	2.56e-08	1.03e-06
TRITD1Bv1G144220	6.56562	7.37755	6.60743	7.13515	6.94411	6.91023	8.39298	8.37708	8.26336	0.105239	0.74912	1	1.80021	2.57e-08	1.03e-06
TRITD5Av1G137240	7.5285	8.22744	7.27001	7.66097	7.70254	7.33569	9.76588	9.04057	9.43856	-0.223782	0.557517	1	2.10163	2.57e-08	1.03e-06
TRITD6Av1G013140	7.5486	7.57037	7.62768	7.89051	7.86682	7.63083	8.48916	8.33922	8.4196	0.279045	0.146498	0.846842	1.05372	2.58e-08	1.03e-06
TRITD3Bv1G198880	9.10003	9.2505	9.29702	9.49821	9.52978	9.24251	10.4787	10.1019	10.0593	0.265128	0.238494	0.931933	1.24659	2.59e-08	1.04e-06
TRITD1Av1G172020	4.15896	3.97751	3.45143	4.18591	5.06118	4.92103	6.0113	5.4587	5.85398	1.47152	0.00553231	0.192953	2.87647	2.6e-08	1.04e-06
TRITD7Bv1G033710	7.29422	8.42348	8.25192	7.65334	6.98024	7.35318	9.94669	9.84612	9.7328	-0.93315	0.017755	0.366626	2.1599	2.6e-08	1.04e-06
TRITD2Bv1G094560	9.91613	10.0074	10.0793	10.354	10.0177	9.97076	10.8255	10.9626	10.8619	0.154094	0.43152	0.999499	1.08653	2.61e-08	1.04e-06
TRITD5Bv1G203320	3.62972	3.37366	3.5135	4.48499	4.01229	4.32155	5.2018	4.76206	5.23957	1.48433	0.00300273	0.132963	2.6818	2.62e-08	1.05e-06
TRITD6Av1G213470	9.41928	9.38751	9.44482	8.95222	9.22771	9.35346	8.64078	8.49636	8.38495	-0.27936	0.165092	0.874181	-1.13489	2.63e-08	1.05e-06
TRITD3Bv1G083330	6.56766	6.50119	6.83056	6.43236	6.21303	6.53203	5.58379	5.50587	5.40228	-0.301763	0.24465	0.935993	-1.56306	2.63e-08	1.05e-06
TRITD4Bv1G105850	8.37185	7.69117	8.36835	7.49438	8.21831	8.15316	6.56142	6.83132	6.5037	-0.228083	0.511873	1	-1.98613	2.66e-08	1.06e-06
TRITD5Av1G247810	5.64545	5.23746	5.04526	4.75605	5.77233	5.12122	3.63729	3.2711	3.56518	-0.0687226	0.882474	1	-3.20571	2.68e-08	1.07e-06
TRITD3Av1G152380	5.99476	6.40844	5.9515	5.42626	5.83831	5.64642	7.81149	7.21904	7.50238	-0.685551	0.0434958	0.558338	1.77844	2.69e-08	1.07e-06
TRITD5Av1G228510	5.07346	5.01545	5.83878	5.71298	5.3855	5.16425	7.82434	6.57982	7.45741	0.124979	0.800303	1	2.66327	2.71e-08	1.07e-06
TRITD1Bv1G011100	9.41543	8.82388	9.65746	9.08393	9.33571	9.16439	8.08892	8.128	7.88567	-0.178109	0.541563	1	-1.64251	2.72e-08	1.08e-06
TRITD5Bv1G021980	7.15633	6.38328	7.42971	7.34225	7.33329	7.35381	5.46739	5.37778	5.65211	0.359106	0.311427	0.963095	-2.10675	2.73e-08	1.08e-06
TRITD7Bv1G168600	8.851	8.41538	9.33945	8.51489	8.58785	8.52311	7.57445	7.67844	7.41326	-0.469966	0.123678	0.803021	-1.72167	2.74e-08	1.08e-06
TRITD2Av1G155740	3.23918	3.04563	2.94039	3.04241	3.44371	3.05472	5.48705	4.47168	5.04208	0.257861	0.6984	1	3.2938	2.8e-08	1.1e-06
TRITD2Bv1G244690	9.00962	8.84652	8.76762	8.53334	9.17101	8.78425	7.82825	7.68899	7.74554	-0.0264823	0.916011	1	-1.42171	2.85e-08	1.12e-06
TRITD3Av1G190000	5.94191	6.05774	6.2971	6.34161	6.77511	6.64767	7.49342	7.25429	7.10006	0.683568	0.0171205	0.36088	1.56313	2.88e-08	1.14e-06
TRITD6Av1G136040	4.94379	5.2972	4.99453	5.13484	4.72753	5.11137	6.62972	6.2127	6.46099	-0.135918	0.7034	1	1.83908	2.91e-08	1.15e-06
TRITD7Av1G081670	8.59391	8.94552	8.54944	9.04957	8.68158	8.7203	9.80787	9.69459	9.72424	0.145329	0.530572	1	1.27599	2.92e-08	1.15e-06
TRITD1Bv1G228720	10.5479	10.8772	10.5437	10.553	10.6894	10.4354	11.7517	11.4479	11.6577	-0.129299	0.542568	1	1.17411	2.93e-08	1.15e-06
TRITD1Av1G163420	8.89509	8.72689	8.9532	7.78822	8.36985	8.32035	11.3594	10.232	10.2021	-0.860953	0.0364852	0.518041	2.26604	2.94e-08	1.15e-06
TRITD3Bv1G177610	2.3791	2.4176	2.13643	2.21648	2.47239	2.42536	4.90085	3.86101	4.82728	0.217261	0.815582	1	4.35504	2.97e-08	1.16e-06
TRITD2Bv1G014570	9.31152	9.54131	8.89161	9.49853	9.48464	9.45036	10.6061	10.2268	10.436	0.248171	0.334937	0.970483	1.42092	2.99e-08	1.17e-06
TRITD6Bv1G138020	2.11207	2.49077	2.38399	3.24187	2.533	3.74313	4.55748	5.29443	4.97194	3.23061	0.00282312	0.127948	5.82804	3.02e-08	1.18e-06
TRITD3Bv1G235190	6.61998	5.60224	7.16412	5.14505	6.761	6.58147	3.96749	3.88625	4.34352	-0.346605	0.580138	1	-3.78445	3.04e-08	1.19e-06
TRITD4Bv1G012260	8.23475	8.41141	8.11639	7.91998	8.69766	8.50049	9.97187	9.42481	9.56586	0.196537	0.537005	1	1.75126	3.08e-08	1.2e-06
TRITD3Bv1G059100	6.51422	6.29859	5.72633	4.64475	5.95383	6.0483	4.19247	4.135	4.19557	-0.695413	0.168031	0.877426	-3.06901	3.1e-08	1.21e-06
TRITD7Av1G195500	2.22806	2.41797	2.76321	2.21837	1.94164	1.98351	5.55091	3.78496	5.65424	-2.23711	0.0865518	0.716635	4.52352	3.15e-08	1.23e-06
TRITD7Bv1G181240	5.36121	5.13786	5.49208	3.74584	5.19242	5.0582	3.52327	3.27662	2.97845	-0.719767	0.188698	0.895175	-3.72176	3.15e-08	1.23e-06
TRITD7Av1G051890	6.04062	6.05399	6.16207	5.57955	5.71883	6.18033	4.52627	4.47052	4.88261	-0.297575	0.376671	0.982727	-2.07769	3.17e-08	1.23e-06
TRITD5Av1G146820	5.37201	5.30873	5.73438	4.81783	5.18738	5.55392	4.1276	3.76161	3.82091	-0.340884	0.3814	0.985134	-2.55055	3.18e-08	1.24e-06
TRITD4Bv1G055540	5.76048	6.36069	5.71925	5.8145	5.49165	5.84118	7.16268	7.49538	7.83222	-0.370659	0.321409	0.967968	1.9788	3.19e-08	1.24e-06
TRITD3Bv1G170110	8.81581	8.54524	8.92147	8.00175	8.60453	8.60307	7.72342	7.31231	7.28925	-0.412914	0.163084	0.871048	-1.66477	3.2e-08	1.24e-06
TRITD5Av1G222230	6.45369	7.08276	6.6123	5.97013	6.70071	6.83048	8.51394	8.25438	8.22005	-0.25239	0.494517	1	1.99556	3.21e-08	1.24e-06
TRITD5Bv1G041300	5.23916	4.97196	6.05062	6.17147	5.034	5.39835	7.50729	7.87492	7.37799	0.189775	0.70899	1	2.74128	3.22e-08	1.25e-06
TRITD1Bv1G063270	8.39662	9.42508	8.45643	8.74309	8.71224	8.38638	10.5488	10.4059	10.5893	-0.29901	0.418435	0.998115	2.03111	3.26e-08	1.26e-06
TRITD6Av1G059860	3.29003	2.92993	3.20603	3.01144	2.66018	3.26158	4.94507	4.65762	5.08215	-0.311893	0.622845	1	2.93847	3.29e-08	1.27e-06
TRITD6Av1G194400	5.72137	6.35374	5.94475	6.58253	5.68494	6.38842	7.74525	7.47149	7.65902	0.321586	0.398389	0.989984	2.05717	3.33e-08	1.28e-06
TRITD4Bv1G007970	9.12942	7.53339	8.46838	7.26714	8.78296	8.81744	6.39232	5.95152	5.52805	-0.0883519	0.880314	1	-3.31012	3.36e-08	1.29e-06
TRITD6Av1G062350	8.02123	8.48938	8.31672	8.14864	8.01374	7.99325	9.11125	9.63604	9.51066	-0.303001	0.245731	0.935993	1.4213	3.37e-08	1.3e-06
TRITD2Bv1G154500	5.90257	6.20798	5.7529	5.88364	5.94705	6.16407	7.3062	7.04661	7.08403	0.0373598	0.897135	1	1.52653	3.47e-08	1.33e-06
TRITD4Av1G052270	8.83307	8.2728	9.08086	8.45193	9.48386	9.19838	11.3782	10.2052	10.662	0.437404	0.344269	0.973988	2.54521	3.47e-08	1.33e-06
TRITD5Bv1G231630	3.95166	6.84916	5.22017	4.21604	3.60335	3.83201	9.86538	9.08706	9.30639	-3.42141	7.67e-05	0.0123206	4.33256	3.54e-08	1.36e-06
TRITD6Bv1G137190	6.86614	6.56157	6.61457	6.36565	6.55019	6.55916	5.45481	5.60542	5.68231	-0.251271	0.314841	0.965419	-1.48969	3.58e-08	1.37e-06
TRITD2Av1G055240	2.40528	2.32692	2.54215	3.5993	2.98829	2.46391	4.84247	4.55402	4.41972	2.15521	0.0152357	0.338956	4.65217	3.59e-08	1.38e-06
TRITD5Bv1G040640	2.88924	3.58818	2.61707	3.21337	2.87104	3.59904	5.79603	5.41412	5.13878	0.358588	0.630535	1	3.7586	3.61e-08	1.38e-06
TRITD0Uv1G093690	3.71636	4.61466	3.48879	3.51514	3.85096	4.06425	6.1538	6.11062	5.99593	-0.410685	0.475112	1	2.87121	3.61e-08	1.38e-06
TRITD2Bv1G014390	8.20194	7.40745	6.95214	5.48051	7.52439	7.52124	4.92982	5.27687	4.45746	-0.609875	0.343152	0.97368	-3.68724	3.62e-08	1.38e-06
TRITD3Av1G229920	7.41555	7.2884	7.40854	7.60917	7.71275	7.50691	9.30122	8.43283	8.47977	0.314182	0.342699	0.973623	1.80532	3.62e-08	1.38e-06
TRITD2Av1G185690	7.60924	7.47877	6.73411	7.40241	7.80701	7.99757	9.34294	8.86148	8.6915	0.548726	0.148719	0.849905	2.07818	3.64e-08	1.39e-06
TRITD7Av1G027200	7.27266	7.10499	7.5121	7.18981	7.27419	7.41649	6.32191	6.16796	6.29811	-0.00137583	0.995298	1	-1.36523	3.68e-08	1.4e-06
TRITD6Bv1G168240	7.03388	7.17232	7.2289	7.66758	7.5743	7.50124	8.18571	7.91183	7.98967	0.564258	0.00659442	0.213143	1.13104	3.69e-08	1.41e-06
TRITD5Av1G004740	7.58537	7.3773	8.01981	7.09212	7.70636	7.48531	6.50923	6.2072	6.07802	-0.290451	0.370263	0.979504	-1.85028	3.7e-08	1.41e-06
TRITD2Bv1G038060	1.92471	2.6531	2.16479	2.57392	2.49505	2.55975	4.7732	4.51	4.20852	0.933048	0.306973	0.962696	4.47077	3.72e-08	1.41e-06
TRITD5Av1G165580	8.7008	8.98535	8.22972	8.32946	8.88724	8.77767	10.6788	10.0704	9.9635	0.0110882	0.975386	1	1.9675	3.75e-08	1.42e-06
TRITD7Bv1G066340	4.69024	4.69363	5.03358	5.01167	5.62342	5.45023	6.45865	6.02842	6.12057	0.894514	0.0171555	0.36088	2.00526	3.75e-08	1.42e-06
TRITD5Av1G119240	6.19559	5.6976	5.90945	5.18403	5.73948	6.05818	4.45838	4.2883	4.38195	-0.311846	0.414256	0.996918	-2.36461	3.77e-08	1.43e-06
TRITD6Bv1G050900	8.61132	9.28668	8.79229	8.83066	8.74755	8.65336	10.5392	9.97417	10.1853	-0.236641	0.426297	0.999022	1.6245	3.82e-08	1.45e-06
TRITD1Bv1G172140	6.94545	7.61825	7.24227	7.14251	7.32606	6.96679	8.58416	8.59618	8.41298	-0.195615	0.495088	1	1.54209	3.87e-08	1.46e-06
TRITD5Av1G228090	3.21725	4.24127	3.65739	4.16559	3.53001	3.38402	5.74221	5.97559	5.69909	-0.113304	0.849408	1	2.98533	3.87e-08	1.46e-06
TRITD5Av1G244830	10.0168	11.324	9.72546	9.12912	9.72424	9.76888	12.868	12.5971	12.9685	-1.26298	0.0107972	0.284797	2.71685	3.9e-08	1.47e-06
TRITD4Av1G233880	5.3362	5.56612	5.61942	5.20282	5.25517	5.39614	4.09694	4.11892	4.32413	-0.303648	0.33488	0.970483	-2.03804	3.96e-08	1.49e-06
TRITD5Bv1G095550	4.84206	5.3673	4.97549	5.58295	5.19537	4.87326	6.39637	6.66208	6.60378	0.22358	0.56018	1	2.00791	4.05e-08	1.52e-06
TRITD7Av1G062610	9.26249	9.66996	9.60997	9.88506	9.47943	9.37936	10.8484	10.6131	10.5581	0.0930724	0.719776	1	1.41826	4.07e-08	1.53e-06
TRITD1Bv1G013230	3.5146	4.76892	4.18814	5.57752	4.67274	4.20763	7.04521	6.41023	6.71056	1.10359	0.0887345	0.723358	3.47807	4.07e-08	1.53e-06
TRITD2Bv1G129210	8.21525	8.38015	8.19981	8.44369	8.33288	8.23349	8.98146	9.30988	9.11831	0.0865258	0.666878	1	1.08937	4.1e-08	1.54e-06
TRITD2Av1G167010	7.94383	7.50254	8.56137	7.2076	7.73841	7.78642	6.06659	6.661	5.91142	-0.586354	0.162334	0.869962	-2.35923	4.12e-08	1.54e-06
TRITD3Av1G184710	7.4476	7.07694	6.92493	5.96457	7.20178	7.20813	5.37222	5.45435	5.24767	-0.323409	0.448649	1	-2.45964	4.16e-08	1.56e-06
TRITD7Bv1G142650	8.03264	8.59014	8.88978	7.41388	7.75214	7.96577	6.9879	7.21669	6.48292	-1.0167	0.00604323	0.202228	-2.05893	4.21e-08	1.58e-06
TRITD1Bv1G103820	3.95573	4.35528	4.38215	6.05688	5.42413	5.0053	5.78044	6.02157	5.99073	2.06815	1.16e-05	0.00287881	2.56832	4.22e-08	1.58e-06
TRITD6Bv1G077230	6.19386	7.21897	6.45442	6.43421	6.14837	6.45198	8.60301	8.00267	8.6365	-0.476455	0.241919	0.934915	2.17677	4.23e-08	1.58e-06
TRITD7Bv1G056860	8.25213	8.19162	8.72078	9.09645	8.89511	8.71302	7.17204	7.35788	7.2617	0.61984	0.0162453	0.350986	-1.46028	4.23e-08	1.58e-06
TRITD1Bv1G107070	5.29277	5.83465	5.02245	5.59515	5.64842	5.54289	6.70551	6.93406	6.8172	0.202704	0.561482	1	1.83427	4.27e-08	1.59e-06
TRITD5Bv1G145910	8.79992	9.02811	9.2969	9.88665	9.1963	8.77625	10.6103	10.625	10.7494	0.398045	0.271293	0.946001	1.97719	4.29e-08	1.6e-06
TRITD1Av1G054820	8.6427	9.67554	8.83263	9.06322	8.78306	8.7954	10.8027	10.5794	10.7439	-0.319333	0.366019	0.979307	1.92506	4.34e-08	1.62e-06
TRITD1Bv1G218300	1.38487	1.33077	1.59693	1.49204	1.44299	1.53374	4.55474	3.02412	4.25028	0.900648	0.620492	1	7.62881	4.36e-08	1.62e-06
TRITD3Bv1G195580	7.08745	7.46077	7.10613	8.63584	7.56075	7.42116	9.30711	8.79483	9.11367	0.989867	0.020724	0.398021	2.33201	4.46e-08	1.66e-06
TRITD7Av1G018620	8.98362	8.89094	8.93716	8.89861	8.95826	9.06209	10.3225	9.73292	9.84855	0.0475549	0.842902	1	1.30416	4.46e-08	1.66e-06
TRITD3Av1G244830	5.59498	5.37968	5.21468	4.45941	5.16902	5.17182	3.98905	3.95051	3.60009	-0.603462	0.129721	0.813291	-2.552	4.52e-08	1.68e-06
TRITD2Av1G194020	4.82501	5.08072	5.25738	4.69214	4.94577	4.65957	6.90355	6.50465	6.15141	-0.436702	0.276907	0.950136	2.02252	4.55e-08	1.68e-06
TRITD7Bv1G231290	7.3879	6.65117	7.24138	6.71858	6.74158	6.84451	5.96996	5.82673	5.62646	-0.459784	0.135171	0.82476	-1.76651	4.63e-08	1.71e-06
TRITD5Av1G019750	7.39175	7.11124	7.19759	6.22633	7.05767	7.24113	5.90603	5.5708	5.15584	-0.407332	0.299674	0.961363	-2.24614	4.67e-08	1.73e-06
TRITD2Av1G150570	6.39337	6.81414	6.56126	6.75371	6.70874	6.64966	7.52033	7.61123	7.62509	0.128269	0.590684	1	1.26308	4.68e-08	1.73e-06
TRITD4Av1G029710	6.63849	7.08737	7.22959	7.16874	6.47338	6.42469	8.5714	8.40873	8.40383	-0.357685	0.296564	0.960381	1.82748	4.7e-08	1.74e-06
TRITD3Bv1G098220	7.46196	7.6873	7.39311	8.2819	7.7979	7.67952	9.22747	8.57005	8.80052	0.543627	0.0867694	0.717098	1.72097	4.73e-08	1.74e-06
TRITD3Bv1G209140	3.66713	4.45639	3.86976	3.90458	4.23863	4.28864	5.67825	5.62407	5.71235	0.17666	0.710633	1	2.39497	4.74e-08	1.75e-06
TRITD4Bv1G195230	13.5402	12.8409	13.7704	13.9788	13.5603	13.0033	15.5742	14.8774	15.2962	0.167414	0.683203	1	2.23972	4.75e-08	1.75e-06
TRITD7Bv1G010100	8.58077	8.93328	8.09686	8.5765	8.87651	8.75842	11.2971	9.8584	10.2256	0.200484	0.661891	1	2.49362	4.85e-08	1.79e-06
TRITD3Av1G284300	7.05961	6.75645	7.02515	6.50039	7.03711	6.806	5.00577	5.50451	5.80408	-0.193293	0.568971	1	-1.96617	4.91e-08	1.8e-06
TRITD7Bv1G054040	7.51718	7.89207	6.80151	7.7097	7.69208	7.58044	9.27833	8.87757	8.90748	0.2207	0.535832	1	1.92616	4.91e-08	1.8e-06
TRITD6Bv1G067590	5.60179	6.09871	5.83169	6.25366	5.74614	5.60158	7.27542	7.19547	7.1338	0.0391275	0.906714	1	1.75134	4.96e-08	1.82e-06
TRITD7Av1G199870	7.3851	8.00441	7.2948	7.80128	7.9642	7.52635	9.14761	8.81666	8.92684	0.213521	0.497787	1	1.69972	4.99e-08	1.83e-06
TRITD5Av1G177140	1.59101	1.53095	2.07164	1.71009	1.65555	1.72782	4.75912	4.42521	4.2436	-0.0611417	0.971838	1	6.95387	5.05e-08	1.85e-06
TRITD6Bv1G141490	8.19578	8.17044	8.62179	6.21314	7.40881	7.54071	10.6269	10.2776	10.0183	-1.50627	0.000792072	0.0588182	2.41152	5.05e-08	1.85e-06
TRITD0Uv1G107880	2.53102	2.55153	2.16326	2.23888	2.17021	2.44491	5.36684	4.59477	4.18407	-0.560429	0.56354	1	4.2053	5.05e-08	1.85e-06
TRITD2Av1G184650	2.68396	2.81503	3.30568	3.40315	3.30245	2.82311	4.93712	4.498	4.68834	0.666128	0.310019	0.962696	3.22855	5.09e-08	1.86e-06
TRITD1Bv1G050280	10.5372	10.5874	10.8266	10.4977	10.5874	10.6662	11.8375	11.4306	11.4974	-0.0875885	0.681334	1	1.15853	5.13e-08	1.87e-06
TRITD6Av1G008940	3.41261	3.87915	3.65279	4.46862	3.84363	3.72687	5.07445	5.69689	5.40972	0.720539	0.182804	0.891505	2.76852	5.15e-08	1.88e-06
TRITD3Av1G025320	7.58297	7.69266	7.61991	7.56588	7.33768	7.70707	8.88439	8.42931	8.64382	-0.109295	0.651258	1	1.29072	5.19e-08	1.89e-06
TRITD7Bv1G150310	2.7983	3.41671	3.65409	4.83972	3.2996	2.83124	7.76805	4.94785	7.0718	1.25617	0.208199	0.913001	5.29707	5.2e-08	1.89e-06
TRITD4Bv1G020210	9.40637	8.6554	9.83935	8.77631	9.22477	8.8129	7.56761	7.96545	7.62228	-0.53288	0.159928	0.867756	-2.08406	5.26e-08	1.91e-06
TRITD7Av1G193880	7.43096	7.45431	7.07417	6.51848	7.29979	7.3002	5.49417	6.12031	5.56833	-0.305023	0.407472	0.994622	-2.09405	5.26e-08	1.91e-06
TRITD3Av1G177390	3.79024	3.83926	3.5474	3.96822	4.04534	4.17108	5.78528	5.00745	5.24042	0.60572	0.230705	0.925004	2.56664	5.31e-08	1.92e-06
TRITD6Bv1G047970	9.28058	10.0318	9.29663	9.94624	9.65814	9.53028	11.439	10.7799	11.0671	0.166964	0.630092	1	1.88176	5.31e-08	1.92e-06
TRITD3Av1G179470	7.91919	7.18969	8.0313	7.69687	7.9434	7.66283	6.00707	6.376	6.47758	0.0139034	0.966992	1	-1.89614	5.33e-08	1.93e-06
TRITD4Av1G019410	7.4172	7.26266	7.54587	6.3633	7.37542	7.18849	5.93291	6.04053	5.61919	-0.457194	0.204805	0.908964	-2.04062	5.34e-08	1.93e-06
TRITD5Bv1G107370	7.00149	6.65922	6.92402	5.91414	6.53443	6.69578	5.56114	5.57163	5.20095	-0.566346	0.0921176	0.732035	-1.93262	5.34e-08	1.93e-06
TRITD1Av1G116170	5.60055	5.82522	5.76729	5.32741	6.00454	6.19648	7.83376	6.98144	7.27241	0.236401	0.567537	1	2.1898	5.36e-08	1.93e-06
TRITD6Bv1G107320	6.91161	6.89771	7.01026	7.09623	6.95406	6.93379	8.00029	7.90021	7.66882	0.0758133	0.733248	1	1.17603	5.37e-08	1.94e-06
TRITD4Bv1G203430	7.12068	7.00412	7.20397	6.78023	6.88546	6.97446	6.09506	6.21551	6.18984	-0.285167	0.183081	0.891505	-1.23634	5.39e-08	1.94e-06
TRITD3Av1G264650	5.5616	5.94123	5.93088	4.61484	4.88455	4.91981	7.34091	7.32994	6.80669	-1.47184	5.47e-05	0.00972382	1.74888	5.41e-08	1.95e-06
TRITD3Bv1G185480	4.99953	6.09249	4.94071	5.75876	5.61538	5.21269	7.3793	7.25807	7.50696	0.0926868	0.84416	1	2.48694	5.42e-08	1.95e-06
TRITD6Bv1G132180	11.6689	10.9527	11.6877	10.7842	10.7626	11.4569	9.7063	9.94332	10.1347	-0.527861	0.131305	0.815074	-1.90468	5.57e-08	2e-06
TRITD6Bv1G001030	4.94756	4.28151	5.51387	3.74953	4.26309	4.4171	3.21296	2.99	2.82802	-1.21294	0.0280912	0.459975	-3.7704	5.59e-08	2.01e-06
TRITD2Av1G261520	3.76217	4.05528	3.5124	3.7909	3.41877	3.76828	6.04183	5.29215	5.35091	-0.273462	0.620715	1	2.67314	5.63e-08	2.02e-06
TRITD1Av1G194760	3.85618	5.75058	3.94602	5.08417	5.16232	5.11873	7.85624	7.50901	7.73348	0.40453	0.563912	1	3.72615	5.64e-08	2.02e-06
TRITD5Bv1G099850	9.5859	9.76727	9.76798	9.94586	9.75056	9.7407	11.1036	10.5679	10.5847	0.132766	0.584554	1	1.31369	5.68e-08	2.03e-06
TRITD6Bv1G010020	7.29475	7.73024	7.22809	7.50625	7.59661	7.23392	8.59413	8.47816	8.56862	0.00996624	0.969376	1	1.384	5.71e-08	2.04e-06
TRITD0Uv1G026500	8.25536	7.90919	8.27225	7.57776	7.81417	8.23655	6.69304	6.89037	7.03654	-0.305564	0.29494	0.959981	-1.62537	5.71e-08	2.04e-06
TRITD6Av1G044170	13.4008	12.5821	11.5843	11.552	13.0664	13.0499	16.067	14.7982	15.5728	-0.00675296	0.991509	1	3.44225	5.78e-08	2.06e-06
TRITD4Bv1G128750	9.6375	11.2953	10.0896	8.88267	9.14564	9.39881	12.7788	12.6872	12.6137	-1.77267	0.000201534	0.0241713	2.57837	5.81e-08	2.07e-06
TRITD3Bv1G241180	8.03711	8.68707	7.80149	8.41962	8.48817	8.27641	9.57653	9.53859	9.62137	0.199807	0.517077	1	1.66014	5.99e-08	2.13e-06
TRITD6Bv1G176170	2.85517	2.85596	3.25814	3.05381	2.71726	2.54183	5.17992	4.41161	4.8278	-0.567205	0.424917	0.999022	3.13281	5.98e-08	2.13e-06
TRITD4Av1G227210	9.70835	10.6167	10.1305	10.5472	10.0117	9.82208	11.6265	11.9187	11.7865	-0.0527308	0.882153	1	1.92402	6e-08	2.13e-06
TRITD6Bv1G013660	6.07824	5.76281	6.23472	5.70951	6.16217	6.15336	4.67909	4.8644	4.37424	-0.00523237	0.987521	1	-2.04536	6.01e-08	2.13e-06
TRITD2Bv1G080850	7.20552	6.71461	6.76965	6.65561	6.95669	7.08002	5.70651	5.78817	5.57553	-0.00896026	0.975083	1	-1.66419	6.1e-08	2.17e-06
TRITD3Bv1G212980	7.56313	7.70548	7.35916	7.67089	7.78263	7.7493	9.13448	8.51433	8.53549	0.23222	0.410611	0.995087	1.51074	6.12e-08	2.17e-06
TRITD3Av1G031890	2.85703	2.04301	2.1746	2.42733	2.35484	2.56746	4.68398	4.27213	4.62826	0.160815	0.855034	1	4.03249	6.14e-08	2.18e-06
TRITD7Av1G096020	1.59654	1.88944	2.05789	1.70764	1.86391	1.54561	4.245	3.90832	4.50774	-1.47861	0.332222	0.970483	5.29739	6.14e-08	2.18e-06
TRITD4Bv1G159860	7.01242	7.24459	6.77379	6.81921	6.45769	6.27509	8.34515	8.19285	8.10666	-0.661811	0.0207344	0.398021	1.48773	6.16e-08	2.18e-06
TRITD3Bv1G141680	3.04876	2.76115	2.97697	2.65391	3.25091	2.7692	4.72598	4.83829	4.4501	-0.0188278	0.977486	1	3.07712	6.17e-08	2.18e-06
TRITD7Av1G207680	9.07832	8.14174	9.10175	8.27465	8.73153	8.75014	7.10274	7.51967	6.99885	-0.296861	0.427218	0.999022	-2.05409	6.3e-08	2.22e-06
TRITD7Av1G036490	1.33565	1.28378	1.53928	1.43852	1.39141	1.28822	4.55538	3.41229	3.56672	0	1	1	7.51123	6.33e-08	2.23e-06
TRITD7Bv1G078740	8.68867	8.83816	9.25167	9.87411	9.68996	9.53993	10.1893	9.88592	10.0825	0.952922	0.000195589	0.0235821	1.38226	6.35e-08	2.24e-06
TRITD3Bv1G274900	7.67461	8.545	8.4935	8.33413	7.77723	7.77001	9.8725	9.82233	9.74607	-0.39259	0.260323	0.941267	1.86819	6.36e-08	2.24e-06
TRITD4Av1G128150	6.84726	6.36533	6.86983	6.18476	6.59539	6.77291	5.05179	5.325	5.4724	-0.213971	0.520135	1	-1.92977	6.38e-08	2.24e-06
TRITD7Av1G175880	8.19661	8.2933	8.43593	8.68125	8.71558	8.39698	9.20553	9.2527	9.07713	0.372422	0.0659374	0.651483	1.08579	6.68e-08	2.35e-06
TRITD5Av1G213520	7.6475	7.23594	8.39039	7.47582	6.61906	7.22353	5.97742	6.22841	5.56615	-0.867436	0.0527917	0.599249	-2.48066	6.72e-08	2.36e-06
TRITD6Bv1G219180	5.5355	5.39805	5.70758	4.84424	5.18595	5.44296	3.97617	4.02707	4.26515	-0.49669	0.167655	0.877233	-2.23864	6.75e-08	2.37e-06
TRITD0Uv1G057420	7.15574	6.75669	7.36102	6.97414	7.1629	7.16957	5.34711	5.97488	5.88114	-0.00546585	0.986044	1	-1.78687	6.79e-08	2.38e-06
TRITD3Av1G021320	6.54995	7.45685	6.80767	7.44034	6.94501	6.88638	8.69412	8.32423	8.72296	0.144348	0.700171	1	1.99611	6.8e-08	2.38e-06
TRITD2Av1G076140	3.05144	3.12174	3.23305	2.75739	3.26235	3.20975	5.27329	4.35491	5.37663	-0.0545072	0.935845	1	3.20158	6.88e-08	2.41e-06
TRITD5Av1G149350	10.7941	10.373	10.8665	10.2146	10.5593	10.4202	9.4857	9.80651	9.52955	-0.353909	0.151904	0.855212	-1.33801	6.96e-08	2.43e-06
TRITD2Bv1G078450	1.73282	1.6702	2.42247	2.07154	2.34462	1.67557	4.82261	4.17213	4.85141	0.943938	0.480486	1	6.13761	7.04e-08	2.46e-06
TRITD5Bv1G224040	9.05499	9.59448	9.16806	9.63328	9.20871	9.25272	10.4962	10.3396	10.4713	0.104138	0.690905	1	1.40527	7.08e-08	2.47e-06
TRITD7Av1G040150	7.0152	6.75619	7.29922	7.04449	6.75892	6.95449	5.31911	5.86711	5.88572	-0.143967	0.638685	1	-1.75134	7.11e-08	2.48e-06
TRITD4Av1G190960	6.72003	7.16672	6.13735	7.51115	7.38427	7.21714	8.65517	8.20876	8.07119	0.810054	0.0311134	0.483398	2.00928	7.12e-08	2.48e-06
TRITD1Av1G093320	6.17541	5.94594	6.17839	5.49573	5.84561	5.94762	4.7529	4.91322	4.92915	-0.425338	0.149892	0.852476	-1.75586	7.24e-08	2.52e-06
TRITD6Bv1G220680	6.82279	6.9836	6.50501	6.61081	6.609	6.78335	8.28636	7.67959	8.01852	-0.161621	0.585417	1	1.55048	7.3e-08	2.54e-06
TRITD7Av1G099410	7.68385	8.84625	7.26129	7.14646	7.02059	7.28409	10.3762	10.3746	9.8543	-1.26352	0.0084832	0.246695	2.55161	7.37e-08	2.56e-06
TRITD3Bv1G005840	4.95706	5.31951	4.61298	5.57002	5.42984	5.59087	6.83139	6.36686	6.21171	0.756334	0.0522308	0.595716	2.03893	7.39e-08	2.57e-06
TRITD2Av1G019340	2.8101	3.3085	3.04984	3.22518	3.22608	2.61127	5.05313	4.72864	4.76495	-0.107137	0.869065	1	3.00133	7.43e-08	2.58e-06
TRITD2Bv1G022590	6.22499	5.74541	6.30627	5.53861	6.15892	6.04455	4.53558	4.85989	4.4862	-0.218641	0.544418	1	-2.1532	7.45e-08	2.58e-06
TRITD2Av1G032730	3.15791	3.04868	2.84109	2.67078	2.98066	2.78277	4.53746	4.65725	5.44555	-0.568918	0.425777	0.999022	3.17499	7.46e-08	2.58e-06
TRITD5Bv1G233070	7.02544	6.92447	7.06529	6.94472	6.94669	7.03738	5.37037	5.60681	6.11626	-0.0350169	0.90417	1	-1.66637	7.48e-08	2.59e-06
TRITD2Bv1G243660	2.90681	3.88791	3.17065	4.12446	3.14498	3.67243	6.89198	5.27251	5.67052	0.634159	0.426756	0.999022	4.08199	7.52e-08	2.6e-06
TRITD5Av1G255620	8.66927	8.41212	8.36344	8.30512	8.57952	8.42445	7.25316	7.63794	7.55967	-0.06074	0.789765	1	-1.25712	7.52e-08	2.6e-06
TRITD5Bv1G124820	3.86224	4.00471	4.65996	6.53108	6.27612	5.76291	6.08484	5.4664	5.94426	3.07121	1.24e-10	1.99e-07	2.58845	7.53e-08	2.6e-06
TRITD4Av1G012410	6.85176	7.26803	6.05695	6.48817	6.81276	6.60942	8.69114	8.4708	8.26882	-0.248437	0.528303	1	2.07693	7.58e-08	2.61e-06
TRITD4Av1G019840	4.12278	4.21382	3.17043	3.87478	4.04074	4.22547	5.9749	5.75969	5.52134	0.210003	0.696775	1	2.69167	7.65e-08	2.64e-06
TRITD6Av1G002170	7.98808	8.54963	8.12214	8.48715	8.21567	8.04558	9.31967	9.36777	9.51113	0.0189136	0.94404	1	1.43421	7.7e-08	2.65e-06
TRITD4Av1G263370	6.97107	6.4387	7.2647	6.51829	6.80947	7.02533	5.05083	5.52157	5.55421	-0.162957	0.654729	1	-2.07617	7.88e-08	2.71e-06
TRITD5Bv1G221550	9.48854	9.45873	9.49379	10.0001	9.85721	9.59297	10.705	10.3546	10.2882	0.433743	0.0555546	0.608481	1.2133	7.89e-08	2.71e-06
TRITD5Av1G144120	8.70317	8.26476	8.77952	9.29283	9.6555	8.98485	6.8891	7.23033	7.46105	0.904906	0.00489019	0.179777	-1.77036	7.9e-08	2.71e-06
TRITD6Av1G193530	5.7723	6.8538	7.05761	7.32279	6.58951	5.87284	9.09835	8.74068	8.94471	0.0802316	0.880062	1	2.82366	7.97e-08	2.73e-06
TRITD4Av1G105790	7.07571	6.82808	6.93066	6.79231	6.87113	6.8353	5.7981	6.0941	5.98945	-0.148615	0.510963	1	-1.30076	7.98e-08	2.73e-06
TRITD7Av1G005580	3.47934	4.44764	3.83123	4.87607	4.40296	4.34772	6.40392	5.81085	5.56438	0.964531	0.08872	0.723358	2.93296	8.08e-08	2.77e-06
TRITD5Bv1G021300	6.74216	7.02541	5.8876	5.30917	6.8047	6.5889	4.73349	4.34992	4.45472	-0.324102	0.542162	1	-3.06279	8.1e-08	2.77e-06
TRITD3Bv1G060990	6.96251	7.22427	7.44212	6.8371	6.81001	6.92961	6.24103	6.19859	5.84481	-0.458878	0.0826989	0.707781	-1.48461	8.13e-08	2.78e-06
TRITD6Bv1G152580	4.55482	4.22072	4.66074	3.95693	3.78624	4.07	2.58127	2.88243	2.92522	-0.843057	0.0652856	0.649466	-3.4607	8.13e-08	2.78e-06
TRITD5Bv1G224250	4.95073	4.89279	5.33497	5.11173	4.55895	4.28804	6.84905	6.34944	6.57007	-0.575456	0.17233	0.880066	2.07864	8.16e-08	2.79e-06
TRITD1Av1G172030	5.15616	5.2648	5.73505	5.96704	5.09013	4.89986	7.45027	7.1549	6.93	0.00753354	0.986837	1	2.36253	8.17e-08	2.79e-06
TRITD0Uv1G066250	1.99009	1.91934	2.27514	2.62232	2.24171	2.08387	5.04546	3.70839	4.58762	1.4212	0.209497	0.91355	5.47897	8.23e-08	2.8e-06
TRITD1Av1G115860	7.26517	6.80124	6.78413	5.97766	6.74324	6.87531	5.50795	5.56647	5.2891	-0.484865	0.183744	0.891998	-2.05804	8.35e-08	2.84e-06
TRITD5Bv1G142970	7.71467	7.65434	8.13865	8.75145	7.96663	7.99304	9.64664	9.06122	9.38592	0.562718	0.116737	0.79352	1.91221	8.47e-08	2.88e-06
TRITD2Bv1G172480	5.20874	5.4731	4.83799	5.66229	5.47291	5.2201	6.48714	6.41823	6.67846	0.34392	0.324842	0.968988	1.79417	8.48e-08	2.88e-06
TRITD7Bv1G085630	7.22126	7.75514	7.67492	7.92855	7.5125	7.33846	8.71014	8.79679	8.89184	0.0584792	0.841067	1	1.5403	8.67e-08	2.94e-06
TRITD5Bv1G078670	4.01805	4.27887	4.53771	4.33439	4.761	4.24839	6.18387	5.68568	5.5854	0.317768	0.485714	1	2.28666	8.72e-08	2.96e-06
TRITD7Bv1G120930	2.60298	2.63403	2.94361	3.12655	2.93091	3.22677	4.3525	4.11992	4.87185	1.07804	0.125102	0.806691	3.4565	8.75e-08	2.97e-06
TRITD6Bv1G145310	5.87052	6.8165	5.8129	6.09282	5.11564	5.06902	8.52862	8.18763	8.2411	-1.04434	0.0366993	0.518868	2.57739	8.8e-08	2.98e-06
TRITD6Bv1G048590	5.87252	5.78065	5.86031	5.78896	5.95512	5.88362	6.95288	6.69779	6.81658	0.0611462	0.813151	1	1.31297	8.9e-08	3.01e-06
TRITD6Av1G227130	9.65642	9.74864	9.81569	9.19368	9.66086	9.56206	8.62896	8.89223	8.82979	-0.310534	0.157105	0.864388	-1.18471	8.94e-08	3.02e-06
TRITD4Bv1G174570	6.23269	6.76868	5.80983	6.71678	6.66354	6.88099	8.18355	7.51198	7.92616	0.550328	0.146453	0.846752	1.99868	8.95e-08	3.02e-06
TRITD2Av1G086420	6.04313	5.82141	5.43181	5.97888	6.06717	6.25173	8.5051	7.01032	7.39547	0.429179	0.38414	0.986197	2.5915	9.06e-08	3.06e-06
TRITD1Av1G216290	4.97781	6.81536	4.32831	4.07718	5.10127	5.42035	9.84429	9.15478	9.1971	-1.25246	0.138386	0.832193	4.41361	9.11e-08	3.07e-06
TRITD2Bv1G063160	6.28853	6.46951	6.49329	6.56887	6.75748	6.48337	7.77809	7.5012	7.25915	0.253945	0.355609	0.977423	1.43196	9.14e-08	3.08e-06
TRITD7Bv1G040260	6.34305	6.4029	6.80048	6.09485	6.15613	5.88211	5.40791	5.41767	5.08308	-0.629249	0.0336794	0.499865	-1.68852	9.16e-08	3.08e-06
TRITD7Bv1G180740	5.80374	4.39127	5.83095	5.39246	5.62005	5.86983	8.23601	7.28501	7.4424	0.221442	0.68888	1	2.8911	9.29e-08	3.12e-06
TRITD5Av1G205670	8.17787	8.46263	8.27222	7.52924	7.67121	8.101	7.19876	6.93712	7.28527	-0.643736	0.0175239	0.364189	-1.47438	9.3e-08	3.12e-06
TRITD1Av1G200580	8.94299	9.08754	8.92192	9.22756	9.46362	9.31588	9.83166	9.70378	9.6655	0.439958	0.0116363	0.297829	0.926898	9.53e-08	3.2e-06
TRITD1Bv1G107050	8.75255	8.34661	8.58459	8.39529	8.58978	8.71623	7.53747	7.57541	7.70178	0.00448736	0.983931	1	-1.21897	9.54e-08	3.2e-06
TRITD3Bv1G269120	1.67716	1.6304	1.86783	1.97387	2.48748	2.59128	4.07074	3.42841	3.60631	4.52407	0.000965135	0.0670269	7.05958	9.59e-08	3.21e-06
TRITD6Av1G194530	6.36037	6.606	6.74692	6.50014	6.35237	6.57384	8.15966	7.37882	8.2539	-0.129142	0.708431	1	1.79448	9.71e-08	3.25e-06
TRITD7Bv1G072950	6.38114	6.69186	6.36528	7.21448	6.5025	6.53335	7.99156	7.69512	7.81227	0.397506	0.227054	0.921871	1.72492	9.77e-08	3.27e-06
TRITD5Bv1G153810	4.82996	6.57132	5.45954	7.13203	5.15393	5.22351	9.3437	8.77353	8.90018	0.509643	0.500255	1	3.9967	9.81e-08	3.28e-06
TRITD6Av1G008340	3.68098	5.87838	4.68933	4.53271	3.90578	4.00485	8.27346	7.45277	7.92258	-1.4477	0.04471	0.56309	3.61136	9.91e-08	3.31e-06
TRITD1Av1G026820	2.94373	3.08152	2.50088	2.525	2.45029	1.97707	4.46684	4.80624	4.92239	-2.08085	0.0220986	0.409492	3.07115	9.96e-08	3.32e-06
TRITD7Av1G239730	9.34155	9.22932	9.68049	9.40093	9.48844	9.37671	8.33337	8.44387	8.63082	-0.00877306	0.968257	1	-1.19103	9.96e-08	3.32e-06
TRITD3Av1G052010	8.64504	9.78518	8.42911	8.84076	9.77317	9.59738	11.4161	11.232	10.9336	0.44837	0.35392	0.9768	2.5724	9.98e-08	3.32e-06
TRITD5Bv1G152290	1.7532	2.31352	2.00661	2.09503	2.36727	1.69442	5.27883	4.12589	4.575	0.126331	0.918344	1	5.39653	1.01e-07	3.35e-06
TRITD3Av1G150670	1.79653	2.6702	2.04853	2.134	1.86516	2.08149	4.73837	5.02595	4.33203	-1.14315	0.339872	0.971943	4.58	1.01e-07	3.37e-06
TRITD4Av1G045760	9.09306	9.30841	8.62638	8.83353	9.18527	9.21977	11.2151	10.1505	10.4738	0.062086	0.870975	1	2.02831	1.02e-07	3.38e-06
TRITD3Bv1G248410	3.90569	4.31776	4.42855	4.51206	4.04416	3.25534	6.01584	6.29286	5.98826	-0.364122	0.50518	1	2.65997	1.02e-07	3.38e-06
TRITD5Bv1G030770	6.82908	6.54551	6.71525	6.45726	6.47309	6.72857	5.31583	5.13555	5.74783	-0.18037	0.548378	1	-1.71766	1.02e-07	3.4e-06
TRITD0Uv1G146330	1.57721	1.87401	1.80222	1.91054	1.63858	1.52513	4.2544	4.57463	4.06298	-0.870983	0.591405	1	5.98013	1.04e-07	3.44e-06
TRITD4Av1G005880	6.86225	8.11322	7.02446	7.84431	7.00645	6.62225	9.55915	9.76423	9.62154	-0.266049	0.601407	1	2.68384	1.07e-07	3.54e-06
TRITD5Bv1G119160	6.2999	5.94805	6.84112	5.47996	5.99203	5.80727	4.93351	4.95878	4.30117	-0.835327	0.0444755	0.562134	-2.36003	1.07e-07	3.54e-06
TRITD1Bv1G193530	5.7525	5.99232	5.13346	5.44495	5.92234	5.37087	7.32521	6.99415	7.23345	-0.128088	0.738977	1	1.95995	1.07e-07	3.54e-06
TRITD6Av1G029380	8.61868	9.34515	8.30296	8.66574	9.12224	8.76504	10.4797	10.3982	10.2466	0.034973	0.922108	1	1.89224	1.08e-07	3.56e-06
TRITD2Av1G248170	5.43703	5.92113	4.85808	4.75542	5.39599	5.38574	8.44404	6.97566	7.42337	-0.39179	0.490483	1	2.92219	1.08e-07	3.57e-06
TRITD6Bv1G016350	8.43851	7.88303	8.92238	7.86479	8.26812	8.07338	6.9061	7.2056	6.71457	-0.499368	0.165131	0.874181	-1.9454	1.08e-07	3.57e-06
TRITD6Bv1G214780	8.21663	8.32952	8.22012	8.219	8.64927	8.55752	9.72684	9.08056	9.35307	0.294937	0.279301	0.95093	1.43847	1.09e-07	3.58e-06
TRITD3Bv1G187420	5.75076	5.58031	5.16581	5.32925	5.66619	5.34167	4.01469	4.25577	4.17455	-0.111992	0.746256	1	-2.15414	1.09e-07	3.59e-06
TRITD1Bv1G195110	1.64594	2.32951	1.87567	1.76153	1.7085	1.77879	4.34083	4.03814	4.69512	-2.1256	0.149617	0.851791	4.76914	1.1e-07	3.61e-06
TRITD6Bv1G012930	6.8421	6.23082	6.70978	7.35865	7.47556	7.03197	8.21955	7.73682	7.80117	0.896609	0.00531955	0.188391	1.69508	1.1e-07	3.61e-06
TRITD2Bv1G038440	2.81086	4.05434	3.70836	3.89898	3.08175	2.71265	9.64246	8.90143	9.53239	-0.854104	0.577971	1	7.74561	1.11e-07	3.63e-06
TRITD3Av1G239060	10.8833	10.0363	10.5688	10.0224	11.0039	10.6328	8.91582	8.96936	9.07521	0.0885197	0.807905	1	-1.94229	1.11e-07	3.65e-06
TRITD5Av1G233620	5.15459	5.00409	5.18854	3.60211	4.84904	4.81158	3.46337	3.10474	3.20397	-0.817753	0.114254	0.787778	-3.34282	1.12e-07	3.67e-06
TRITD7Av1G005600	5.9956	6.07411	6.2868	5.9019	5.56709	5.36342	7.6183	7.29006	7.12902	-0.689897	0.0321184	0.490459	1.599	1.13e-07	3.71e-06
TRITD1Bv1G125830	9.92094	9.28533	10.1896	9.06429	9.44444	9.43973	8.54545	8.60388	8.29293	-0.641697	0.0440328	0.560057	-1.70102	1.13e-07	3.71e-06
TRITD2Av1G038050	6.88782	7.26705	6.618	7.15392	7.0476	6.92348	8.20627	8.05622	7.99841	0.102755	0.708076	1	1.42562	1.14e-07	3.71e-06
TRITD2Av1G288050	6.4957	6.6254	6.40399	6.95424	6.81283	6.35999	8.08549	7.54088	7.67518	0.285015	0.363561	0.978432	1.63064	1.15e-07	3.74e-06
TRITD2Av1G178310	9.70571	9.62701	9.17111	9.75726	9.91661	9.86536	10.96	10.4078	10.604	0.404287	0.132716	0.818436	1.42205	1.15e-07	3.76e-06
TRITD4Av1G150260	4.71813	5.83778	5.33702	5.85357	5.59626	5.42233	7.3952	6.78585	7.09043	0.355384	0.423972	0.998617	2.29195	1.15e-07	3.76e-06
TRITD0Uv1G018020	6.82682	6.54715	6.96051	6.72351	6.82762	6.94666	5.54513	5.83964	5.67994	0.0719345	0.7786	1	-1.46841	1.16e-07	3.78e-06
TRITD5Av1G047180	8.14145	7.93661	8.97586	7.60526	7.76875	7.95461	6.39956	6.98524	6.92189	-0.805591	0.0373474	0.521827	-2.08357	1.17e-07	3.8e-06
TRITD6Bv1G165920	10.2387	10.4455	10.1513	10.3234	10.3955	10.4718	11.6708	11.2461	11.0527	0.141064	0.568475	1	1.30772	1.17e-07	3.8e-06
TRITD1Bv1G186310	7.88966	7.24865	7.35775	5.43182	6.45819	7.56088	5.08938	5.42286	4.65062	-0.937717	0.118427	0.795271	-3.29248	1.17e-07	3.82e-06
TRITD1Av1G156170	4.05228	4.16536	3.76662	3.16313	3.71235	4.55805	6.45684	5.71757	6.64705	-0.0899024	0.891436	1	3.27134	1.18e-07	3.82e-06
TRITD5Bv1G016340	9.49067	9.23886	8.74722	9.47289	9.95572	9.91781	11.0098	10.3542	10.4957	0.755723	0.0261245	0.443668	1.79668	1.18e-07	3.83e-06
TRITD7Bv1G001120	2.24489	2.02005	2.55462	2.93095	2.4753	2.17589	4.74135	3.9263	4.37347	1.13497	0.225094	0.921403	4.46804	1.19e-07	3.87e-06
TRITD7Av1G226660	4.90999	4.97465	5.17372	5.47366	5.36177	5.50629	6.63772	5.8881	6.41809	0.646005	0.0757993	0.686798	1.86303	1.2e-07	3.9e-06
TRITD7Bv1G005680	2.08883	2.15309	1.95711	2.05522	2.16627	2.15971	4.26477	4.11306	3.79645	0.273846	0.783942	1	4.32661	1.21e-07	3.9e-06
TRITD6Av1G185040	5.9201	6.27976	6.14499	5.85558	6.20341	5.90323	7.29539	7.0472	7.26983	-0.174624	0.533702	1	1.41253	1.23e-07	3.96e-06
TRITD5Av1G244510	8.16727	7.75246	7.96337	7.18738	8.70141	8.64705	10.5779	9.80185	9.70323	0.48316	0.330444	0.970483	2.61647	1.24e-07	3.99e-06
TRITD4Av1G195540	6.24433	6.29957	6.0036	5.85138	6.41827	6.24592	7.82511	7.32676	7.28531	0.00292733	0.9929	1	1.68534	1.24e-07	4e-06
TRITD0Uv1G051870	1.69351	1.97748	1.92257	1.80857	2.29371	1.98396	4.60941	4.37756	4.05093	1.31408	0.310168	0.962696	5.96544	1.24e-07	4.01e-06
TRITD6Av1G088220	5.77523	5.72182	5.723	6.03288	5.6592	5.76706	7.08528	6.78499	6.68251	0.119556	0.683752	1	1.48392	1.24e-07	4.01e-06
TRITD7Av1G108590	2.56788	2.36152	2.42768	2.28857	2.53365	2.95193	4.42074	4.00933	4.77697	0.632483	0.447275	1	3.89167	1.25e-07	4.02e-06
TRITD5Bv1G231600	4.51614	7.52636	5.14038	4.90894	5.14759	4.68828	10.1221	9.75199	9.90611	-2.19593	0.00769557	0.232398	4.22841	1.27e-07	4.08e-06
TRITD2Av1G146060	5.21235	5.16949	4.73294	4.55149	4.76086	4.78144	3.43858	3.78115	3.69309	-0.533324	0.154845	0.860462	-2.39355	1.28e-07	4.12e-06
TRITD4Bv1G023760	6.58787	6.77363	6.76292	7.04165	6.84904	6.82769	8.47401	7.62522	7.84958	0.262731	0.418511	0.998115	1.68626	1.28e-07	4.13e-06
TRITD7Av1G206270	5.65486	5.83438	4.9924	5.13723	5.40035	5.74099	7.66624	6.82626	7.20185	-0.141557	0.748594	1	2.24639	1.28e-07	4.13e-06
TRITD2Av1G276590	7.49657	7.51241	7.03543	6.9757	7.61489	7.3846	5.91535	6.2927	5.9461	-0.0230633	0.941192	1	-1.72915	1.29e-07	4.15e-06
TRITD2Bv1G100450	6.0889	6.63091	5.97422	6.2615	6.00729	6.05812	7.52476	7.38987	7.54736	-0.228619	0.457187	1	1.55835	1.29e-07	4.15e-06
TRITD7Av1G103650	7.76011	7.56887	7.59666	7.709	7.6277	7.67071	6.72136	6.92848	6.78647	0.0290441	0.88028	1	-1.07211	1.3e-07	4.15e-06
TRITD5Av1G254540	6.90898	6.67003	6.73014	6.10769	6.52311	6.54081	5.71545	5.75607	5.55806	-0.473784	0.0748029	0.683136	-1.48855	1.31e-07	4.2e-06
TRITD3Av1G027910	6.44748	6.09006	7.31839	6.64934	6.50862	6.19397	5.00491	5.07573	4.96539	-0.334698	0.429962	0.999022	-2.38124	1.32e-07	4.21e-06
TRITD1Bv1G008870	7.28838	7.16519	7.57178	6.85326	6.81724	7.18508	6.15028	6.12152	6.38217	-0.485731	0.0687239	0.662641	-1.46443	1.33e-07	4.24e-06
TRITD4Bv1G023510	8.10461	7.37318	8.05475	7.57827	8.02232	8.02495	9.37092	9.08656	9.15833	0.0132719	0.966477	1	1.6491	1.33e-07	4.24e-06
TRITD6Bv1G068020	2.18875	2.51064	2.64662	2.64064	2.80874	2.97437	4.68457	3.83896	4.41389	1.22311	0.131909	0.816531	3.92372	1.33e-07	4.24e-06
TRITD6Bv1G148060	7.94512	8.12672	8.21119	8.69621	8.06747	8.00355	9.23086	9.2949	9.31648	0.251786	0.371115	0.979504	1.47346	1.34e-07	4.26e-06
TRITD2Bv1G170700	6.54976	6.34988	6.18088	6.0602	6.43037	6.40008	5.09735	5.33186	5.22188	-0.0852986	0.759047	1	-1.60819	1.39e-07	4.42e-06
TRITD6Av1G074940	7.96653	8.87875	7.50506	8.22368	8.89021	8.39434	10.6007	10.0332	9.9751	0.35468	0.444912	1	2.43703	1.39e-07	4.42e-06
TRITD2Av1G026450	2.69093	2.71901	3.17363	3.63318	3.52683	2.92146	4.59454	4.53883	4.47124	1.34621	0.0407287	0.544266	3.25216	1.39e-07	4.43e-06
TRITD2Av1G191220	1.52817	1.66346	1.77601	1.65379	1.5964	1.46984	5.21914	3.59543	4.82795	-1.02294	0.570116	1	7.20323	1.4e-07	4.43e-06
TRITD7Av1G218760	6.14542	6.13182	6.14676	6.45149	6.27406	6.02851	7.0867	7.46061	7.10301	0.158814	0.569925	1	1.42307	1.4e-07	4.43e-06
TRITD6Bv1G162740	6.43262	6.88262	5.85775	7.21395	7.03431	7.0157	7.95673	8.12857	7.68453	0.81234	0.0239574	0.428836	1.87686	1.4e-07	4.45e-06
TRITD2Bv1G244590	6.86825	7.0557	6.15649	4.80471	6.50491	6.80368	4.40369	3.93415	4.61022	-0.578112	0.350076	0.976428	-3.47292	1.41e-07	4.46e-06
TRITD1Bv1G039630	8.12558	9.07519	7.75934	8.06627	8.18513	8.1721	10.1561	10.1591	10.1258	-0.399755	0.313871	0.964507	2.07469	1.41e-07	4.47e-06
TRITD5Bv1G154810	5.34944	5.07407	4.43885	4.58008	5.26972	4.99062	3.26122	3.49709	3.2651	-0.0612799	0.893622	1	-3.06056	1.41e-07	4.47e-06
TRITD7Av1G156280	6.64981	6.867	6.82117	6.80944	6.86653	6.71504	7.51642	7.71984	7.88524	0.0202264	0.931661	1	1.20314	1.43e-07	4.53e-06
TRITD5Av1G224410	8.33795	8.82851	8.48913	9.04851	8.36744	8.40534	9.78434	9.85922	9.89948	0.0979616	0.745697	1	1.57955	1.43e-07	4.53e-06
TRITD5Av1G199550	9.53425	10.2384	9.60219	10.4617	9.7575	9.9365	11.1993	11.3241	11.217	0.317395	0.336544	0.97166	1.73432	1.44e-07	4.54e-06
TRITD4Bv1G108950	8.86947	9.78975	9.33448	9.94505	9.35611	9.29783	11.2083	10.7107	10.908	0.226517	0.537499	1	1.92788	1.44e-07	4.54e-06
TRITD7Av1G003410	7.43667	7.65575	7.99259	8.21198	8.05963	7.66089	8.94029	8.77521	8.89701	0.365436	0.190339	0.897585	1.45508	1.45e-07	4.56e-06
TRITD4Bv1G023310	8.59094	8.07766	8.704	7.94994	8.51458	8.39169	7.1648	7.38454	7.03585	-0.21655	0.476472	1	-1.6321	1.45e-07	4.57e-06
TRITD4Av1G177780	6.64951	6.10651	6.87749	7.03635	7.27298	6.72927	5.01309	5.24249	5.22139	0.578429	0.0918602	0.732035	-1.9729	1.46e-07	4.59e-06
TRITD7Bv1G034260	2.98994	2.88876	2.8576	2.83566	3.19829	3.22334	4.39617	5.41419	4.47503	0.48987	0.491583	1	3.38667	1.46e-07	4.6e-06
TRITD3Av1G072830	5.45261	6.05636	6.30795	6.27096	5.75883	6.08293	7.39623	7.37654	7.26452	0.108169	0.757353	1	1.78475	1.47e-07	4.62e-06
TRITD7Av1G079910	5.84835	6.454	5.03436	5.3237	6.00133	6.26679	9.065	7.70375	7.93597	0.0179266	0.976274	1	3.11795	1.48e-07	4.64e-06
TRITD3Av1G003450	8.44256	8.09541	9.18703	8.3051	8.49938	8.38937	6.74229	7.40154	6.84689	-0.318861	0.411008	0.995575	-2.07062	1.5e-07	4.71e-06
TRITD1Bv1G135680	9.57136	10.3605	9.76133	9.6945	9.74002	9.62408	11.5543	11.0541	11.145	-0.32641	0.291359	0.957322	1.61841	1.53e-07	4.78e-06
TRITD2Bv1G167370	4.10355	4.29178	3.93886	4.81985	4.53076	4.51872	5.71615	5.20996	5.59333	0.823662	0.0515458	0.591832	2.1202	1.54e-07	4.81e-06
TRITD5Av1G187570	2.51307	2.83064	2.14016	2.00892	1.94801	2.15435	4.38442	5.47678	4.61939	-2.53068	0.0477503	0.575924	3.95682	1.54e-07	4.82e-06
TRITD7Bv1G131720	3.88174	3.37608	3.51683	4.39698	4.2749	3.77019	5.00626	5.21059	5.18711	1.04164	0.038712	0.533941	2.5157	1.55e-07	4.85e-06
TRITD5Av1G254510	9.97198	9.21986	10.193	9.10172	9.59554	9.56259	8.37391	8.5752	8.28948	-0.512827	0.131863	0.816531	-1.79751	1.55e-07	4.85e-06
TRITD3Bv1G044280	7.40193	9.12749	8.65557	8.70557	7.76546	7.48715	10.99	10.9225	10.8598	-0.618213	0.256389	0.941089	2.84408	1.56e-07	4.88e-06
TRITD3Bv1G246320	5.04482	4.80642	3.79961	4.06935	4.7555	5.13767	7.24654	7.03433	6.41835	0.113225	0.852017	1	3.06645	1.57e-07	4.91e-06
TRITD5Av1G196200	5.38249	5.18228	4.12865	3.37329	4.56155	4.82488	2.8609	2.82038	2.68404	-0.87224	0.180853	0.889671	-4.57426	1.58e-07	4.92e-06
TRITD3Bv1G142170	6.89828	6.57772	6.93191	7.18588	7.4624	7.38028	5.67363	5.86797	5.74407	0.689963	0.00477524	0.177716	-1.41136	1.61e-07	5.02e-06
TRITD3Av1G212070	4.80735	6.31506	5.27799	4.37004	4.44007	4.4694	7.82139	7.55392	7.52599	-1.86587	0.000424634	0.0404315	2.52149	1.63e-07	5.07e-06
TRITD5Av1G230950	6.43643	6.71173	6.37811	6.8085	6.35956	6.53236	7.59368	7.45079	7.72361	0.0710854	0.793137	1	1.37803	1.65e-07	5.12e-06
TRITD4Av1G261550	7.13841	6.9899	7.00119	6.70654	6.8046	6.91458	6.02602	6.24924	6.08302	-0.298516	0.17522	0.882639	-1.22036	1.66e-07	5.16e-06
TRITD1Av1G218030	5.57994	5.77621	4.79286	4.24611	4.91306	5.49429	3.60839	3.56456	3.47314	-0.640716	0.225094	0.921403	-3.20808	1.69e-07	5.24e-06
TRITD3Bv1G063510	10.4116	10.3536	10.8116	9.72557	10.4638	10.3234	9.27891	9.411	9.20779	-0.405078	0.166807	0.87655	-1.53927	1.7e-07	5.26e-06
TRITD2Bv1G034970	13.5027	12.8115	13.3708	13.3144	13.4391	13.2407	12.1377	12.2197	12.2468	0.086585	0.729799	1	-1.31202	1.71e-07	5.28e-06
TRITD4Av1G017340	4.67662	5.32947	4.84215	5.58797	5.20716	5.26003	6.2352	6.44821	6.28955	0.540304	0.142453	0.839282	1.85618	1.71e-07	5.3e-06
TRITD6Av1G218500	4.49211	4.74745	4.54275	4.32267	4.0091	4.33721	3.35725	3.13219	3.04523	-0.571608	0.155473	0.861298	-2.77122	1.72e-07	5.33e-06
TRITD7Av1G030380	7.4439	7.47082	7.22624	7.70644	7.60691	7.49009	8.15681	8.35504	8.17845	0.270127	0.191893	0.897984	1.0648	1.74e-07	5.39e-06
TRITD1Bv1G116660	6.66061	7.88608	7.17269	7.56165	7.3017	7.10599	9.17234	8.79206	9.06809	-0.0147345	0.970838	1	2.08331	1.75e-07	5.4e-06
TRITD5Bv1G098770	5.94424	5.82222	5.65551	4.96451	5.3162	5.83579	4.41138	4.30584	4.3805	-0.520464	0.16548	0.874906	-2.18316	1.75e-07	5.4e-06
TRITD2Av1G164720	7.37381	7.20007	7.17233	7.23595	7.35903	7.26799	6.4941	6.24343	6.38458	0.0430898	0.835956	1	-1.15826	1.76e-07	5.41e-06
TRITD6Av1G150260	9.044	9.02155	9.05466	8.97893	8.99282	8.96695	8.20471	8.40501	8.44695	-0.074627	0.639318	1	-0.849641	1.76e-07	5.42e-06
TRITD7Bv1G190830	10.9792	10.946	11.4019	11.9481	11.3422	11.2317	12.9598	12.1643	12.6204	0.527043	0.133786	0.82209	1.83501	1.76e-07	5.42e-06
TRITD1Bv1G019590	7.41844	7.08976	7.31031	6.86874	7.17372	7.29944	6.0219	6.3595	6.16514	-0.189058	0.468105	1	-1.42921	1.76e-07	5.42e-06
TRITD3Av1G201300	5.86401	5.56285	5.23328	4.61359	5.31749	5.12609	4.14156	3.93639	4.16894	-0.74244	0.061684	0.635202	-2.32986	1.78e-07	5.47e-06
TRITD3Bv1G198890	1.86198	1.60848	1.90051	1.78467	2.41994	1.79902	4.79905	4.02136	4.33893	2.14549	0.140701	0.837082	6.85139	1.78e-07	5.48e-06
TRITD4Av1G246530	2.10177	2.65657	2.75499	2.71854	1.98723	2.03695	4.8862	4.44405	4.44335	-0.983288	0.299934	0.961363	3.73209	1.8e-07	5.51e-06
TRITD4Bv1G130930	7.93197	8.04187	7.98667	8.47854	8.12695	8.07984	8.94181	8.78863	8.84596	0.319111	0.130475	0.814019	1.09122	1.8e-07	5.51e-06
TRITD5Bv1G165610	1.68932	1.43087	1.70491	1.59662	1.54611	1.43563	4.01149	3.96932	4.58303	-1.02294	0.557716	1	6.75335	1.83e-07	5.59e-06
TRITD1Av1G028270	5.2887	5.95288	4.44838	5.06297	4.96837	5.40557	8.20706	7.29253	7.1338	-0.323977	0.572652	1	2.89989	1.83e-07	5.6e-06
TRITD3Av1G035580	7.91882	9.31397	8.87927	9.03697	8.16475	8.28666	10.6216	10.9715	10.739	-0.345608	0.451992	1	2.38633	1.85e-07	5.65e-06
TRITD6Av1G183820	7.15227	7.00386	7.22095	6.77476	6.98883	7.06672	6.04847	6.20485	6.23917	-0.220125	0.333697	0.970483	-1.25553	1.87e-07	5.71e-06
TRITD1Av1G143620	8.37998	8.21539	8.0374	7.67563	8.01071	8.22204	7.31363	7.02952	7.08128	-0.285465	0.267774	0.943745	-1.37516	1.9e-07	5.79e-06
TRITD3Av1G188420	6.00246	7.10186	5.71939	5.73505	5.56608	5.99922	8.79683	8.15678	8.25595	-0.897994	0.0686683	0.662641	2.49413	1.9e-07	5.79e-06
TRITD2Av1G084660	8.74171	8.5939	9.27412	8.95478	8.71918	8.9275	7.70206	7.82286	7.81234	-0.0380047	0.886843	1	-1.41518	1.9e-07	5.8e-06
TRITD7Bv1G218790	7.63882	8.58365	7.52407	7.86187	7.44202	7.61247	9.69656	9.51782	9.58208	-0.472719	0.211514	0.915568	1.94922	1.91e-07	5.82e-06
TRITD3Bv1G133110	6.03726	5.53205	6.11995	5.46271	5.65914	5.79137	4.48117	4.68132	4.61291	-0.358811	0.282537	0.952392	-1.93566	1.91e-07	5.82e-06
TRITD4Av1G227450	5.99133	6.10354	5.62179	5.88197	5.78303	6.04254	7.08789	6.89078	7.04637	-0.0386527	0.891678	1	1.40949	1.92e-07	5.83e-06
TRITD6Bv1G014710	5.65646	5.99618	5.52141	5.43431	5.93995	6.00982	7.32014	6.99122	6.88706	0.105242	0.761944	1	1.74492	1.92e-07	5.83e-06
TRITD2Av1G042760	1.71585	1.99405	1.93559	2.03424	2.14759	2.26551	3.90758	4.50551	4.18401	1.78195	0.150035	0.852476	5.81686	1.92e-07	5.83e-06
TRITD6Bv1G010090	8.88015	9.36464	8.40793	9.46052	9.43421	9.09572	10.2579	10.2638	10.3616	0.491376	0.125157	0.806691	1.66274	1.96e-07	5.95e-06
TRITD4Bv1G160250	7.69223	7.79199	7.11685	6.74879	7.41424	7.11934	9.16596	8.82411	8.81127	-0.581355	0.081192	0.704441	1.70027	1.97e-07	5.98e-06
TRITD4Av1G040860	9.7205	10.3124	10.0307	9.9665	9.43724	9.70134	11.174	11.2834	11.1037	-0.406954	0.131884	0.816531	1.39906	1.98e-07	5.99e-06
TRITD1Av1G085690	4.68933	5.18764	4.64448	4.71238	4.95168	5.13434	6.3158	6.01005	6.37104	0.108187	0.779556	1	1.89439	2e-07	6.04e-06
TRITD2Av1G072300	7.40844	7.81718	7.74071	8.23785	8.01371	7.91269	9.29428	8.55016	8.81927	0.503849	0.0987393	0.750476	1.57626	2e-07	6.04e-06
TRITD6Bv1G197020	5.69342	5.62608	6.08152	4.96359	5.56137	5.65357	4.16372	4.41802	4.45172	-0.509537	0.174641	0.882639	-2.17351	2e-07	6.04e-06
TRITD3Bv1G210170	8.06789	8.83548	7.56058	8.26224	8.45859	8.48044	10.1747	9.79842	9.78191	0.167181	0.672706	1	2.04711	2.02e-07	6.1e-06
TRITD4Av1G231080	7.90193	7.36801	7.16229	6.60081	7.89809	7.70806	5.53918	5.80845	5.82824	0.00120611	0.997815	1	-2.37646	2.02e-07	6.1e-06
TRITD5Av1G250420	6.06044	6.02493	6.13153	5.03664	5.86725	5.53968	4.49284	4.77976	4.7729	-0.730818	0.0378354	0.525948	-1.98091	2.02e-07	6.1e-06
TRITD7Bv1G033720	6.75297	6.52365	6.76783	7.11083	6.78993	6.64969	7.71005	7.79502	7.57812	0.236629	0.356378	0.977737	1.30297	2.06e-07	6.22e-06
TRITD3Av1G149740	4.99625	4.82357	4.51761	5.4037	5.3189	5.18663	6.00087	5.85307	6.11645	0.735404	0.0296	0.47263	1.69577	2.08e-07	6.26e-06
TRITD2Av1G246480	1.8879	2.24498	1.9191	2.01904	1.75916	2.1262	4.28053	4.47294	3.77681	-0.307003	0.785899	1	4.52967	2.1e-07	6.32e-06
TRITD5Bv1G240690	9.73441	9.24924	10.1152	9.3687	9.64022	9.49995	8.58511	8.57076	8.22186	-0.293974	0.335925	0.97126	-1.59842	2.1e-07	6.32e-06
TRITD3Bv1G214220	4.94912	5.97062	5.78683	5.80023	5.48162	5.27991	6.83302	7.71705	7.54801	-0.148506	0.747316	1	2.31423	2.11e-07	6.33e-06
TRITD5Av1G177960	6.69441	6.18589	6.7868	6.22246	6.29391	6.16691	5.47598	5.44558	5.22593	-0.455352	0.125561	0.807445	-1.64644	2.13e-07	6.38e-06
TRITD1Av1G169590	3.96217	5.31969	5.38407	5.29283	4.10185	4.31088	7.37214	7.51948	7.25264	-0.543419	0.37819	0.983973	3.06086	2.13e-07	6.39e-06
TRITD4Av1G159660	7.89374	7.72746	8.43255	7.86377	8.12601	7.97745	6.84554	6.70803	6.9881	-0.070616	0.806292	1	-1.53781	2.13e-07	6.39e-06
TRITD1Av1G110120	11.0991	10.4527	11.5137	10.7818	11.0521	10.8187	9.56486	9.8677	9.66869	-0.249781	0.450503	1	-1.72246	2.14e-07	6.4e-06
TRITD4Bv1G076550	7.27066	7.78507	7.89673	7.77027	7.3676	7.46095	8.94534	8.90923	8.6733	-0.169917	0.552577	1	1.46075	2.14e-07	6.4e-06
TRITD1Av1G076990	8.40862	8.29936	8.6573	8.37658	8.24522	8.31405	7.43518	7.5743	7.70974	-0.183346	0.379936	0.984458	-1.10968	2.14e-07	6.4e-06
TRITD2Av1G030520	8.34042	8.54261	8.63305	9.00625	8.39161	8.40169	9.56335	9.76953	9.60217	0.156652	0.567115	1	1.41055	2.14e-07	6.4e-06
TRITD5Av1G168410	6.16749	5.91241	5.92301	5.7889	6.47409	6.08575	4.09532	4.89418	4.4408	0.185208	0.623272	1	-2.19429	2.14e-07	6.4e-06
TRITD6Bv1G024670	7.25581	7.22489	7.56458	7.20089	7.57189	7.14487	8.60651	8.32551	8.29528	-0.0406144	0.877263	1	1.33767	2.15e-07	6.43e-06
TRITD1Av1G198060	8.12112	10.4956	9.47994	9.70475	8.69242	8.41866	12.4723	12.34	12.5804	-0.818809	0.201948	0.907052	3.32039	2.18e-07	6.49e-06
TRITD7Bv1G143120	6.77339	7.69622	6.78774	7.12089	7.19684	6.79297	8.81518	8.65493	8.56782	-0.164825	0.655922	1	1.88699	2.21e-07	6.59e-06
TRITD6Av1G202080	10.5629	10.726	11.4474	11.0484	10.6749	10.6677	13.0968	12.2677	12.3404	-0.207205	0.594635	1	2.01405	2.25e-07	6.69e-06
TRITD0Uv1G019590	9.21208	8.76592	10.0476	8.53745	9.02292	8.83381	7.48251	8.03947	7.59048	-0.787955	0.0577024	0.618998	-2.16552	2.27e-07	6.75e-06
TRITD6Bv1G206060	8.98484	8.66999	8.76388	8.20064	8.52352	8.7515	7.81423	7.86271	7.55155	-0.370666	0.147094	0.847115	-1.34365	2.27e-07	6.76e-06
TRITD7Av1G017640	9.20976	8.71126	9.41986	8.30275	9.16024	8.83649	7.86232	7.69683	7.26162	-0.406191	0.266472	0.943099	-1.9127	2.28e-07	6.78e-06
TRITD3Bv1G274020	7.53591	7.77411	7.76493	8.18372	7.83747	7.63176	8.93563	8.60948	8.70757	0.265974	0.306249	0.962541	1.3313	2.28e-07	6.78e-06
TRITD3Bv1G010700	9.47591	9.50342	9.81767	9.80452	10.0686	9.76365	10.7419	10.4376	10.4598	0.348619	0.123597	0.802996	1.16828	2.29e-07	6.79e-06
TRITD3Av1G233450	3.72203	3.15473	3.17991	4.50994	3.63905	3.83691	5.74148	4.71657	5.45519	1.30823	0.0450305	0.565375	3.25059	2.3e-07	6.82e-06
TRITD1Bv1G057790	10.582	10.62	10.2817	10.4629	10.8542	10.5977	11.6502	11.4485	11.3044	0.180141	0.435615	1	1.19286	2.31e-07	6.86e-06
TRITD4Av1G135660	2.65216	3.81188	2.63746	3.33772	3.42528	3.19652	5.51105	5.28494	5.47795	0.313903	0.675276	1	3.57113	2.32e-07	6.87e-06
TRITD5Av1G200200	1.26402	1.2161	1.45299	1.35934	1.31565	1.22021	4.16788	2.80818	3.79363	0	1	1	7.31029	2.32e-07	6.87e-06
TRITD6Av1G022980	8.09729	8.90795	8.37237	9.00456	8.48405	8.21715	10.221	9.79159	10.0328	0.132275	0.716347	1	1.87374	2.33e-07	6.87e-06
TRITD2Av1G005430	1.28142	1.23837	1.45383	1.59103	1.32812	1.24205	3.51186	3.75027	2.93821	0.900649	0.61497	1	7.03081	2.34e-07	6.9e-06
TRITD6Av1G226850	6.53765	6.67037	6.87826	6.80448	6.88155	6.64015	8.02996	7.51598	7.70804	0.108033	0.691055	1	1.37009	2.4e-07	7.08e-06
TRITD2Bv1G006690	1.78323	1.52772	1.81102	1.69882	1.64661	2.03533	4.71267	4.20605	3.92122	1.33794	0.391239	0.987746	6.78812	2.4e-07	7.08e-06
TRITD1Av1G136850	8.22428	7.8052	9.18273	8.07259	8.16958	7.85307	6.4827	7.08782	6.3827	-0.620363	0.168515	0.878089	-2.36313	2.41e-07	7.11e-06
TRITD4Bv1G169430	8.80097	8.72833	8.64833	8.5542	8.91621	8.97793	9.79936	9.51784	9.58392	0.129721	0.555462	1	1.12778	2.43e-07	7.16e-06
TRITD1Av1G038980	5.60569	6.83029	5.5906	5.07766	5.60024	6.13569	8.48342	8.28875	8.10077	-0.663073	0.213751	0.916693	2.68034	2.46e-07	7.22e-06
TRITD2Av1G076530	3.55719	4.92643	3.4946	2.97735	3.50788	3.5965	7.53078	6.24271	6.78014	-1.56418	0.0491063	0.580692	3.6644	2.45e-07	7.22e-06
TRITD3Av1G214500	8.09867	8.13097	8.08187	8.56382	8.54178	8.13567	9.30959	8.93065	8.99409	0.408856	0.087949	0.721339	1.2283	2.47e-07	7.25e-06
TRITD2Av1G029850	3.59931	5.03881	3.76386	4.52984	4.23441	3.90914	6.57759	6.8186	6.32367	-0.138406	0.827396	1	3.1027	2.49e-07	7.3e-06
TRITD4Bv1G046370	8.14482	7.89644	7.84002	7.86908	8.12859	8.10803	6.85876	7.01601	7.17219	0.0896179	0.690981	1	-1.20715	2.5e-07	7.33e-06
TRITD7Av1G201040	8.67256	8.72574	8.46257	8.82665	8.7305	8.61903	9.73471	9.45162	9.34147	0.124852	0.56299	1	1.10444	2.5e-07	7.34e-06
TRITD0Uv1G022950	9.66818	9.1764	9.2214	8.69344	9.19649	9.24998	8.31251	8.25225	8.06397	-0.374881	0.180428	0.888807	-1.45771	2.52e-07	7.39e-06
TRITD5Bv1G194440	8.86914	9.85501	8.47185	9.39961	9.0213	9.09792	10.9013	11.0183	10.977	-0.0365089	0.930334	1	2.14701	2.53e-07	7.4e-06
TRITD3Bv1G176140	7.95692	8.40422	6.57455	6.03171	7.5692	7.4351	5.44549	5.46115	5.56267	-0.838587	0.155925	0.861845	-3.12592	2.53e-07	7.41e-06
TRITD7Av1G180970	9.69681	10.5041	9.80262	10.0462	9.63045	9.77435	11.4144	11.3253	11.3372	-0.286707	0.354565	0.977176	1.59177	2.53e-07	7.41e-06
TRITD3Av1G168420	7.31706	7.63904	7.19681	7.55572	6.94844	6.97671	8.8349	8.56442	8.50967	-0.275732	0.36847	0.979504	1.55022	2.55e-07	7.44e-06
TRITD2Bv1G165600	7.50776	8.00852	7.74954	8.45251	7.67456	7.55128	9.09786	9.26647	9.23187	0.23917	0.491372	1	1.778	2.55e-07	7.45e-06
TRITD2Bv1G256910	5.0628	6.12469	3.96856	4.73189	5.5248	5.76293	11.2545	9.39176	10.0674	0.128587	0.917874	1	6.38013	2.56e-07	7.46e-06
TRITD2Bv1G160980	7.25586	7.16884	7.32804	7.57624	7.3652	7.2202	8.65711	8.01805	8.32254	0.186145	0.499007	1	1.39794	2.56e-07	7.47e-06
TRITD5Av1G208380	2.0564	1.81502	1.92936	1.8108	1.96128	2.26146	5.08568	4.32571	3.74142	0.679878	0.588591	1	5.53646	2.57e-07	7.48e-06
TRITD4Bv1G182010	8.34953	8.34401	8.94133	9.72035	9.60985	9.63432	6.90448	7.44276	7.51482	1.3194	1.45e-05	0.00341208	-1.61042	2.58e-07	7.5e-06
TRITD1Av1G134320	4.29524	4.4093	4.33907	4.28893	4.65614	4.82315	5.78236	5.39376	5.86875	0.446979	0.278019	0.950667	2.00207	2.58e-07	7.51e-06
TRITD2Bv1G032440	8.78479	8.50632	9.20913	9.99501	8.85057	9.13893	11.168	10.1598	10.7566	0.709236	0.117983	0.795271	2.33335	2.59e-07	7.52e-06
TRITD2Bv1G042070	6.6555	6.11449	6.60904	5.57449	6.38304	6.55166	4.89779	5.06708	4.8662	-0.309505	0.429195	0.999022	-2.16413	2.6e-07	7.56e-06
TRITD2Bv1G128070	7.9005	7.79037	7.9439	7.48951	7.77536	7.85535	6.8555	7.08817	6.98032	-0.199209	0.356076	0.977737	-1.15077	2.61e-07	7.57e-06
TRITD4Bv1G021490	1.2072	1.16794	1.36546	1.28639	1.24992	1.17129	3.08977	3.25672	3.33747	0	1	1	6.86904	2.63e-07	7.62e-06
TRITD6Bv1G151660	8.2194	8.26751	8.1991	8.01753	8.13788	8.16016	7.60198	7.46406	7.29059	-0.15262	0.413872	0.996918	-0.991275	2.64e-07	7.65e-06
TRITD2Av1G024510	6.70344	6.72604	5.70209	5.48279	6.32657	6.44007	4.72914	4.73468	4.70475	-0.406945	0.367504	0.979504	-2.49045	2.66e-07	7.7e-06
TRITD7Av1G085310	5.07612	4.74129	6.19813	3.70616	4.79639	4.93743	3.34383	3.44172	2.81722	-1.26018	0.0575694	0.618376	-3.94452	2.67e-07	7.73e-06
TRITD6Av1G205460	4.54688	4.37153	4.17501	4.90401	4.33816	4.17362	5.9193	5.8718	5.64227	0.190634	0.659855	1	2.08055	2.68e-07	7.74e-06
TRITD3Bv1G161070	9.55446	9.71907	10.3058	9.84991	9.62571	9.20692	8.44903	8.39892	8.74219	-0.384226	0.241396	0.934022	-1.69854	2.69e-07	7.76e-06
TRITD5Av1G101410	9.97173	9.79747	9.74841	8.23985	9.94329	9.47663	7.78011	8.10048	8.05711	-0.533277	0.23481	0.927985	-2.32231	2.74e-07	7.91e-06
TRITD4Bv1G160470	5.73405	6.2361	5.60233	6.10502	5.86244	5.89436	6.83679	7.49296	7.35038	0.0773535	0.828426	1	1.77685	2.75e-07	7.95e-06
TRITD3Bv1G010120	7.48181	7.89176	7.42308	7.86411	7.82044	7.76141	9.24067	8.52966	8.70055	0.24953	0.412747	0.996918	1.55036	2.79e-07	8.03e-06
TRITD5Bv1G098240	7.22022	7.40448	7.50181	7.67558	7.53997	7.28648	8.28991	8.25598	8.23946	0.16863	0.446512	1	1.11805	2.82e-07	8.12e-06
TRITD2Bv1G096130	7.05872	7.16722	6.87385	7.1671	7.45131	7.26961	8.26624	7.88873	7.91561	0.333501	0.179066	0.886708	1.25512	2.83e-07	8.14e-06
TRITD4Av1G157260	7.45953	7.7385	7.37604	7.73266	7.37888	7.70288	8.92474	8.39903	8.57291	0.0986591	0.719866	1	1.39346	2.83e-07	8.15e-06
TRITD1Av1G189580	6.60841	6.18606	6.67725	5.98104	6.43324	6.35962	5.25695	5.40563	5.2145	-0.296369	0.328829	0.970133	-1.67535	2.86e-07	8.22e-06
TRITD3Bv1G004580	6.60347	6.1847	6.08121	6.15562	6.46809	6.47001	5.03402	5.16081	5.16772	0.0753358	0.799729	1	-1.67779	2.89e-07	8.31e-06
TRITD1Bv1G207110	7.08506	7.03638	6.97346	6.64212	7.02466	7.11989	5.9087	6.16332	5.8704	-0.10818	0.673424	1	-1.3967	2.9e-07	8.32e-06
TRITD0Uv1G032250	7.80423	7.18364	8.18937	6.63018	7.45377	7.46359	6.10814	6.34311	5.74772	-0.687058	0.103981	0.762322	-2.2214	2.94e-07	8.43e-06
TRITD7Bv1G133100	11.281	10.6788	11.4371	12.2571	11.8981	11.7673	13.3275	12.2754	12.5887	1.01889	0.00952715	0.266694	2.01447	2.94e-07	8.44e-06
TRITD5Av1G055120	6.95796	6.60416	7.29424	6.54599	6.75367	6.71162	4.93458	5.86052	5.5384	-0.390659	0.288648	0.955384	-1.98117	2.96e-07	8.47e-06
TRITD3Bv1G279910	6.00213	5.31028	6.50924	5.40587	5.59188	6.05787	4.18583	4.5435	3.82585	-0.409851	0.400534	0.992506	-2.74729	2.98e-07	8.54e-06
TRITD2Bv1G085060	8.07388	7.22451	8.1082	7.67135	8.48148	8.18237	6.07059	6.54275	6.16635	0.362732	0.354923	0.9773	-2.07433	2.99e-07	8.54e-06
TRITD7Av1G023880	7.72399	6.94889	7.53279	6.80795	7.62214	7.60651	5.35201	6.04124	5.89711	-0.0526376	0.897622	1	-2.17813	3e-07	8.57e-06
TRITD7Av1G065060	4.59622	4.76568	4.61029	3.96738	4.42351	4.49575	3.09721	3.02813	3.35305	-0.514473	0.225334	0.921403	-2.80245	3e-07	8.57e-06
TRITD3Av1G014700	8.3627	7.90575	8.36572	7.30241	8.15602	8.16866	6.8915	6.91832	6.45206	-0.359913	0.315295	0.96552	-1.87491	3.01e-07	8.58e-06
TRITD2Av1G278770	3.5971	4.01574	3.91283	4.00111	4.07963	3.2346	6.90091	5.23614	5.70059	-0.0579165	0.932651	1	3.28656	3.01e-07	8.59e-06
TRITD4Bv1G203570	9.28655	10.0077	9.13919	9.20286	9.11706	9.08439	10.7013	10.7933	11.0525	-0.511968	0.105168	0.764758	1.60958	3.05e-07	8.7e-06
TRITD5Bv1G199360	6.13754	6.50889	6.37915	6.84688	5.97987	6.41342	7.86263	7.55817	7.59819	0.148541	0.663272	1	1.70727	3.07e-07	8.73e-06
TRITD4Bv1G010620	12.4767	12.3111	11.584	11.8051	12.5302	12.5347	14.5838	13.3279	13.999	0.191992	0.670213	1	2.30651	3.1e-07	8.8e-06
TRITD4Bv1G046250	4.45709	4.98465	3.97047	4.58869	4.95019	4.84247	6.07263	6.05916	6.06925	0.373012	0.394143	0.988586	2.13259	3.1e-07	8.8e-06
TRITD6Bv1G220960	5.32511	5.88079	4.99796	5.16734	5.06816	5.05519	6.92053	7.88657	6.77915	-0.540657	0.267164	0.943099	2.37995	3.1e-07	8.8e-06
TRITD1Av1G014160	7.71134	7.92388	7.967	8.16519	7.85099	7.59872	8.83408	8.89453	8.8328	0.0255496	0.916411	1	1.22874	3.12e-07	8.86e-06
TRITD3Bv1G001420	7.57725	8.28091	7.40401	8.06975	7.98342	7.7533	8.90277	9.41101	9.34767	0.154784	0.656387	1	1.7659	3.13e-07	8.87e-06
TRITD1Av1G000550	7.78233	8.00207	7.51777	8.29727	8.24909	7.62518	9.36228	8.98212	8.88688	0.388988	0.225728	0.921693	1.63126	3.14e-07	8.91e-06
TRITD2Av1G202440	7.46633	8.84224	7.73248	7.63452	7.54151	7.43941	9.78791	10.1974	9.89637	-0.812999	0.0618628	0.635202	2.20415	3.16e-07	8.94e-06
TRITD3Bv1G044350	7.99789	9.53049	9.05902	8.59053	8.24482	7.922	10.9687	10.8884	10.7769	-0.93466	0.0361728	0.514813	2.26804	3.16e-07	8.94e-06
TRITD6Bv1G042010	9.88679	10.2623	9.63216	9.99097	10.4517	10.1268	11.2384	11.0867	10.9618	0.311235	0.259172	0.941267	1.4078	3.16e-07	8.94e-06
TRITD2Av1G061810	4.99031	6.22331	4.80034	5.542	5.28179	5.30131	7.72124	7.41311	7.3254	-0.209181	0.684697	1	2.55196	3.17e-07	8.96e-06
TRITD7Av1G079980	7.83867	7.70415	7.53173	6.69492	7.22161	7.44016	6.31937	6.6343	5.93429	-0.68007	0.0457888	0.569755	-1.78639	3.17e-07	8.96e-06
TRITD5Bv1G051180	9.53096	9.41898	9.71689	8.39463	9.37833	9.46777	8.23121	8.15344	7.96078	-0.482124	0.168698	0.878304	-1.80507	3.18e-07	8.96e-06
TRITD6Av1G220550	3.4621	4.81775	3.70431	4.18066	4.29855	4.07985	6.04328	6.7173	6.02375	0.0507451	0.935175	1	3.01965	3.18e-07	8.96e-06
TRITD2Av1G213240	7.39025	8.32872	7.86337	8.30114	8.37457	7.98618	9.352	9.15544	9.25695	0.393333	0.229481	0.923562	1.66304	3.2e-07	9.01e-06
TRITD2Bv1G258490	5.77378	4.53612	4.66518	4.16173	5.2096	3.78503	8.84158	7.03404	7.62165	-0.913157	0.225847	0.921709	3.71313	3.2e-07	9.01e-06
TRITD5Av1G230960	4.70633	4.59494	3.76635	3.75208	4.54455	4.26664	6.80007	6.00275	6.14494	-0.338427	0.544796	1	2.6639	3.2e-07	9.01e-06
TRITD1Av1G008070	1.73961	2.28106	1.9641	2.06006	2.46446	1.86621	4.63895	3.98322	4.12362	0.671618	0.547312	1	4.90793	3.21e-07	9.02e-06
TRITD1Bv1G154740	3.18405	3.78183	3.25683	3.18238	3.87909	2.75503	6.60136	5.21489	5.42734	-0.187521	0.808645	1	3.63461	3.21e-07	9.02e-06
TRITD6Bv1G085940	6.68308	6.21566	6.31102	5.22373	6.39688	6.05026	4.71778	5.01638	4.55975	-0.572614	0.181428	0.890517	-2.34022	3.22e-07	9.05e-06
TRITD7Bv1G202440	10.098	9.76496	9.89051	8.93176	10.0041	9.99583	8.59268	8.46821	8.19225	-0.230671	0.526425	1	-1.873	3.24e-07	9.08e-06
TRITD1Av1G147980	2.14595	2.35385	2.4123	3.2464	2.76621	2.36061	4.15808	3.93393	4.56829	1.84156	0.0417008	0.548099	4.34308	3.25e-07	9.1e-06
TRITD4Bv1G020960	7.25369	7.37025	7.22472	7.77929	7.34039	7.31866	8.42044	8.1893	8.19376	0.269149	0.275994	0.949371	1.24423	3.26e-07	9.12e-06
TRITD2Av1G190230	6.79122	7.30345	7.32548	7.17636	6.96696	7.08867	8.48812	8.04056	8.26586	-0.10426	0.711355	1	1.40817	3.29e-07	9.21e-06
TRITD7Bv1G058480	6.46843	5.73888	7.21924	5.58022	6.64799	6.57081	4.60521	4.69872	4.57856	-0.336014	0.519832	1	-2.84076	3.3e-07	9.24e-06
TRITD1Bv1G014160	9.56767	8.92127	9.66919	9.46062	9.71951	9.43359	8.23792	8.36834	8.18728	0.144947	0.607382	1	-1.45732	3.32e-07	9.29e-06
TRITD2Av1G037340	8.11956	8.55533	8.92056	8.42669	8.49027	8.55294	9.78322	9.73407	9.59438	-0.1007	0.716393	1	1.40233	3.39e-07	9.47e-06
TRITD4Bv1G171600	7.54057	7.61137	7.72483	7.44399	7.71388	7.40616	6.53038	6.86414	6.66197	-0.122321	0.588664	1	-1.20257	3.39e-07	9.47e-06
TRITD2Bv1G120470	5.7004	5.55909	6.40722	4.96619	5.85528	5.54168	4.48227	3.95885	4.25825	-0.57849	0.205004	0.909143	-2.55736	3.4e-07	9.48e-06
TRITD3Bv1G136510	4.82958	5.48631	5.107	5.79576	4.90862	4.86544	6.71662	6.84049	6.80383	0.126924	0.774155	1	2.16981	3.41e-07	9.51e-06
TRITD6Av1G154560	6.00877	6.52446	5.94186	6.3428	6.24291	6.10859	7.23859	7.66789	7.29887	0.046382	0.884541	1	1.57963	3.42e-07	9.53e-06
TRITD2Av1G253850	5.98479	5.66924	5.9401	5.20382	5.59134	5.53368	4.37246	4.89868	4.33635	-0.562773	0.101804	0.758729	-1.9306	3.42e-07	9.53e-06
TRITD3Bv1G281140	6.01015	5.49663	6.21457	5.6303	5.42009	5.76225	4.54874	4.53256	4.67186	-0.430835	0.2195	0.920259	-1.97238	3.45e-07	9.6e-06
TRITD1Av1G128090	7.77233	7.53834	7.78142	7.34021	7.50517	7.48551	6.51397	6.75559	6.93593	-0.319424	0.165179	0.874294	-1.21345	3.49e-07	9.71e-06
TRITD1Av1G134470	8.57126	8.28259	8.50253	8.02571	7.82861	8.21817	7.56538	7.57337	7.58279	-0.525075	0.0146713	0.334015	-1.11504	3.51e-07	9.74e-06
TRITD3Av1G213050	2.16706	2.0946	2.65218	3.5528	2.24586	2.38703	4.85006	4.371	4.80541	2.02056	0.0519741	0.594566	5.03144	3.51e-07	9.75e-06
TRITD6Av1G027820	2.29143	2.46074	2.57981	2.71144	2.50736	2.75452	4.11128	4.15544	3.90958	0.775109	0.308367	0.962696	3.43003	3.54e-07	9.81e-06
TRITD4Bv1G120830	7.42496	9.10366	6.99924	6.7673	7.501	7.58644	10.8203	10.4586	11.0395	-1.12547	0.0696018	0.667447	3.13718	3.55e-07	9.85e-06
TRITD6Av1G187040	9.01035	9.74241	9.73171	9.44867	9.31202	9.23075	11.036	10.8609	10.497	-0.258361	0.40329	0.993279	1.56647	3.61e-07	1e-05
TRITD5Av1G179610	2.16678	2.09874	2.26058	2.71399	2.07961	2.45669	3.96284	3.87646	3.99548	1.12727	0.210192	0.914411	4.08711	3.65e-07	1.01e-05
TRITD3Bv1G175580	6.60379	6.74671	6.64605	6.4278	6.87243	7.0744	7.85557	7.88836	7.58265	0.209577	0.463935	1	1.42528	3.69e-07	1.02e-05
TRITD1Bv1G167110	7.97	7.56217	8.32347	7.72554	7.62229	7.91831	6.75218	6.79308	6.89532	-0.278823	0.332349	0.970483	-1.50165	3.71e-07	1.03e-05
TRITD4Bv1G128850	8.108	8.31801	7.99474	7.45098	8.006	8.15017	9.3638	9.36119	9.14285	-0.309083	0.273292	0.948069	1.41533	3.72e-07	1.03e-05
TRITD6Bv1G026980	5.98987	5.41983	6.16869	5.57521	5.86177	5.56577	4.73052	4.52107	4.17829	-0.291001	0.436678	1	-2.11331	3.72e-07	1.03e-05
TRITD3Bv1G010420	5.02461	6.2546	4.19824	5.09767	5.31607	5.43708	7.86536	7.92736	7.81872	-0.232496	0.70926	1	3.09037	3.75e-07	1.03e-05
TRITD5Av1G125000	9.31248	9.52414	9.39443	9.64612	9.35371	9.46055	10.3252	10.1182	10.1253	0.0979268	0.606607	1	0.961095	3.76e-07	1.04e-05
TRITD5Av1G006430	7.91241	8.32972	8.34905	8.60836	8.15096	8.01153	9.45054	9.25511	9.31658	0.0904524	0.745781	1	1.40549	3.78e-07	1.04e-05
TRITD3Av1G150890	6.28356	6.34304	5.67274	5.21749	6.23024	6.28027	8.19242	7.69951	7.67012	-0.190551	0.669487	1	2.2119	3.8e-07	1.05e-05
TRITD5Av1G137650	9.09865	8.8362	9.31383	8.70904	8.94901	8.8675	8.27745	8.09896	8.19107	-0.307979	0.162375	0.870036	-1.13471	3.81e-07	1.05e-05
TRITD3Av1G175410	6.72623	6.27558	7.37243	6.35652	5.98735	6.44029	4.82747	5.56797	4.75687	-0.76308	0.0936389	0.73506	-2.41845	3.83e-07	1.05e-05
TRITD7Av1G168830	3.50893	3.74956	4.64417	4.25488	4.24658	3.93185	5.72224	5.47684	6.21102	0.217996	0.697493	1	2.67432	3.83e-07	1.05e-05
TRITD2Bv1G180900	8.72872	8.41328	9.08662	7.92487	8.40618	8.48269	7.69159	7.52478	7.32236	-0.588029	0.0556658	0.608766	-1.58016	3.84e-07	1.05e-05
TRITD2Bv1G012550	7.90523	8.40676	7.66217	8.14068	8.43121	8.06192	10.055	9.30763	9.16124	0.238195	0.528093	1	1.90543	3.87e-07	1.06e-05
TRITD6Av1G192070	3.00771	2.91352	3.51447	3.79446	3.54711	3.25435	4.8342	4.42869	4.80136	0.916084	0.12362	0.802996	2.809	4e-07	1.1e-05
TRITD4Av1G000690	6.02157	6.84092	5.97838	6.58365	6.46198	6.64986	7.73384	7.67918	7.70436	0.277386	0.425147	0.999022	1.72939	4.03e-07	1.1e-05
TRITD5Bv1G005310	8.23452	8.42507	8.28667	8.79315	8.45911	8.14939	9.55463	9.40266	9.20174	0.221346	0.404304	0.99367	1.33583	4.03e-07	1.1e-05
TRITD3Av1G252440	2.1495	3.11083	2.2227	2.29523	2.54443	2.37091	4.77385	4.65325	4.73187	-0.668337	0.462025	1	3.71936	4.04e-07	1.1e-05
TRITD4Bv1G010950	9.47425	9.79278	8.52024	11.1331	9.67736	10.1808	11.7	11.1536	11.5666	1.391	0.00707352	0.219586	2.61571	4.04e-07	1.1e-05
TRITD7Bv1G162450	4.44039	5.8044	6.03861	5.01057	4.78801	4.70678	7.81842	7.31998	7.50445	-1.11403	0.0342909	0.504984	2.51825	4.06e-07	1.11e-05
TRITD4Bv1G162950	7.69866	7.98395	7.74168	8.15783	7.74459	7.79563	8.60792	8.85715	8.86901	0.120814	0.617893	1	1.21165	4.09e-07	1.12e-05
TRITD2Av1G173010	5.15191	5.47537	4.57984	3.66261	3.66516	5.21556	8.27084	7.60136	7.60062	-1.10564	0.124594	0.806413	3.48027	4.1e-07	1.12e-05
TRITD5Bv1G216250	8.45372	8.43588	8.17944	8.50879	8.46877	8.41686	9.16098	9.06054	9.04085	0.122047	0.495291	1	0.89631	4.1e-07	1.12e-05
TRITD1Bv1G176830	6.10606	6.37057	7.10337	7.11126	6.80725	6.86686	8.56275	8.19881	7.71031	0.45406	0.267339	0.943141	2.04948	4.13e-07	1.12e-05
TRITD3Av1G196590	6.72144	7.69781	7.287	7.3857	6.98948	7.01904	8.85681	8.68905	8.53646	-0.204593	0.559751	1	1.74846	4.13e-07	1.12e-05
TRITD3Bv1G188490	9.03691	9.23784	8.82944	9.27266	9.3303	9.2043	10.4499	9.97385	9.84968	0.278549	0.288029	0.955384	1.32227	4.13e-07	1.12e-05
TRITD6Av1G204330	7.80996	9.50423	9.02138	8.45909	7.65635	7.7307	11.1079	11.1364	10.8327	-1.2272	0.0138037	0.324594	2.50792	4.12e-07	1.12e-05
TRITD3Bv1G070130	2.29911	3.45118	3.28387	3.7538	2.98335	2.78305	5.60585	5.26956	5.37314	0.343346	0.667978	1	3.74403	4.14e-07	1.12e-05
TRITD5Av1G228540	5.20143	5.59789	5.42183	6.22053	5.82895	5.38074	6.66217	6.73828	6.81151	0.609818	0.0918181	0.732035	1.78701	4.14e-07	1.12e-05
TRITD7Av1G062660	6.75979	6.87203	6.99553	6.36173	6.67386	6.67637	9.47198	8.0074	8.18806	-0.394339	0.396651	0.989	2.31737	4.15e-07	1.12e-05
TRITD2Av1G046310	8.55169	8.18409	7.18218	6.58267	8.72103	8.0784	5.65696	5.9254	5.6179	-0.0302108	0.959781	1	-3.10605	4.15e-07	1.13e-05
TRITD7Av1G099450	2.95454	3.17948	2.63434	3.15932	2.41758	2.95318	4.93853	4.85179	4.46122	-0.223502	0.752878	1	3.07817	4.16e-07	1.13e-05
TRITD5Bv1G231620	2.79748	3.62586	2.50135	2.71283	3.02536	2.81667	5.82248	4.87915	5.21444	-0.594854	0.46499	1	3.56424	4.19e-07	1.14e-05
TRITD1Av1G201880	9.36052	8.91657	9.60718	8.82792	9.61412	9.2276	7.9546	7.89601	8.14192	-0.0743041	0.819227	1	-1.66319	4.2e-07	1.14e-05
TRITD2Bv1G078790	7.69937	7.6914	7.33692	6.86013	7.38663	7.81957	6.2559	6.22948	6.28009	-0.212998	0.523254	1	-1.74616	4.24e-07	1.15e-05
TRITD7Av1G240840	6.27186	5.70001	6.07549	6.9901	6.60627	6.08653	7.48969	7.50409	7.30216	0.777158	0.0338684	0.501683	1.82975	4.25e-07	1.15e-05
TRITD7Bv1G129390	5.38048	5.78649	5.41849	5.92885	5.68128	5.65868	6.61231	6.57109	6.66515	0.288021	0.330025	0.970334	1.43684	4.3e-07	1.16e-05
TRITD7Av1G057010	6.48589	6.66444	6.56325	7.21181	6.82531	6.53078	7.6898	7.90845	7.55394	0.408483	0.170005	0.879271	1.48061	4.3e-07	1.16e-05
TRITD1Av1G142260	4.64963	5.679	4.87748	4.93598	4.67236	4.39513	6.66822	6.80218	6.8486	-0.745797	0.102288	0.759056	2.13807	4.35e-07	1.17e-05
TRITD2Av1G029860	4.29435	5.60617	4.16934	4.25107	4.89998	4.71411	7.22889	7.16122	6.75275	-0.363425	0.541569	1	2.8752	4.37e-07	1.18e-05
TRITD5Bv1G145650	5.54375	5.00747	5.58531	3.88771	4.9815	5.09943	3.59171	3.64153	3.65461	-0.889878	0.0795999	0.698604	-2.91219	4.41e-07	1.19e-05
TRITD1Av1G173050	10.3956	10.3478	10.5217	11.074	10.9938	10.7911	12.8633	11.2192	11.981	0.668835	0.121218	0.799478	2.1777	4.45e-07	1.2e-05
TRITD1Bv1G159460	2.99424	3.53339	3.24773	4.24082	3.84441	3.34292	5.10556	4.66478	5.18968	1.17676	0.0553114	0.608197	2.95508	4.47e-07	1.2e-05
TRITD5Bv1G015430	2.85124	3.18465	2.42417	2.93104	2.71207	3.03884	5.55819	4.59263	4.53587	0.0808718	0.918684	1	3.56158	4.47e-07	1.2e-05
TRITD4Av1G141340	9.88309	9.83977	10.2072	10.2534	10.442	10.469	11.3786	10.7817	10.9264	0.504968	0.053345	0.600658	1.31723	4.49e-07	1.2e-05
TRITD5Bv1G197120	5.56531	6.04361	4.76359	6.27822	6.60608	6.1201	7.3027	7.06561	7.28841	1.0592	0.0152665	0.339007	2.17841	4.57e-07	1.23e-05
TRITD6Av1G209530	8.87332	8.56678	8.92024	8.42187	8.33883	8.79286	7.93313	7.76715	7.59922	-0.320884	0.203314	0.907057	-1.29178	4.59e-07	1.23e-05
TRITD1Bv1G143370	7.27243	6.8631	7.60216	7.03668	6.91165	7.04752	6.08645	6.12812	6.17237	-0.349222	0.223043	0.92098	-1.50589	4.61e-07	1.23e-05
TRITD5Bv1G002620	4.71295	4.40735	4.78438	4.66018	4.45977	4.55765	2.97718	3.18311	3.3862	-0.116097	0.775089	1	-2.71581	4.62e-07	1.24e-05
TRITD6Bv1G006430	7.64286	6.92853	7.69144	6.62135	7.38831	7.30122	5.95611	6.17324	5.82443	-0.396356	0.28747	0.955384	-1.94194	4.67e-07	1.25e-05
TRITD6Av1G182040	7.45354	7.75578	7.82511	7.87131	7.49041	7.66811	8.83711	8.57406	8.54696	0.000337256	0.998904	1	1.2181	4.68e-07	1.25e-05
TRITD7Bv1G049840	6.46062	6.55909	6.21851	5.57574	6.24342	6.47026	5.20927	5.07	4.92585	-0.350925	0.320961	0.967873	-1.91102	4.7e-07	1.25e-05
TRITD2Bv1G019110	7.83472	9.28174	7.38971	9.062	8.48197	8.59003	11.1291	10.2384	10.9246	0.359533	0.532411	1	2.89489	4.71e-07	1.26e-05
TRITD5Av1G175090	1.21562	1.177	1.3718	1.29369	1.25771	1.36451	2.93023	2.99471	3.56172	0.90065	0.614143	1	6.83096	4.71e-07	1.26e-05
TRITD4Av1G210910	7.01589	6.64485	6.38859	6.06531	7.29336	7.0356	5.05356	5.19352	5.03453	0.239958	0.568115	1	-2.26024	4.76e-07	1.27e-05
TRITD2Av1G085990	8.85041	9.12898	8.98565	9.28686	8.68241	8.82026	10.2299	10.0106	9.92751	-0.0460968	0.860959	1	1.31723	4.77e-07	1.27e-05
TRITD1Bv1G135500	6.24759	6.92761	6.71957	5.95471	6.33554	6.11247	5.35858	5.52855	5.39202	-0.680556	0.0324026	0.49172	-1.68394	4.79e-07	1.28e-05
TRITD5Av1G135920	9.3308	9.58796	9.39316	9.72175	9.52719	9.44447	10.3723	10.1732	10.1568	0.15751	0.420821	0.998297	0.980467	4.81e-07	1.28e-05
TRITD3Bv1G018260	8.32684	8.08462	8.33633	7.714	8.06787	8.13757	7.44544	6.82449	6.75156	-0.330802	0.27333	0.948069	-1.55205	4.83e-07	1.29e-05
TRITD4Av1G189720	3.52819	4.50666	3.8059	3.76216	3.65378	3.87312	5.83575	5.80962	5.44739	-0.493344	0.362964	0.978432	2.43884	4.84e-07	1.29e-05
TRITD6Av1G152000	2.47548	2.0749	2.63943	4.12723	2.22204	3.27549	5.03977	5.03489	5.25388	3.3213	0.00487501	0.179777	5.81885	4.87e-07	1.29e-05
TRITD6Bv1G122970	11.9726	11.33	12.1529	11.4955	11.7618	11.8427	10.755	10.7179	10.5925	-0.191124	0.507712	1	-1.45434	4.88e-07	1.3e-05
TRITD5Bv1G184500	11.6489	13.1887	11.1812	12.8862	12.6164	12.1412	14.5463	14.7687	14.6883	0.321911	0.569897	1	2.84905	4.91e-07	1.3e-05
TRITD2Av1G030190	5.42189	4.73332	4.64155	4.31804	4.96024	5.16846	3.22786	3.56036	3.06706	-0.171824	0.731409	1	-3.11995	4.92e-07	1.3e-05
TRITD0Uv1G036780	5.13506	6.05464	5.83301	5.19716	5.29575	5.05759	7.2012	7.02081	7.02767	-0.789832	0.0358252	0.51257	1.76202	4.94e-07	1.31e-05
TRITD4Bv1G116580	7.06333	7.06215	6.72965	6.78212	6.6641	6.8639	6.13523	5.96294	5.99098	-0.252848	0.284561	0.953848	-1.2574	4.97e-07	1.32e-05
TRITD7Av1G030110	6.29268	6.01833	6.25444	6.09983	6.50107	6.20817	5.15962	4.9111	5.14645	0.120089	0.671284	1	-1.58199	4.99e-07	1.32e-05
TRITD6Av1G191730	6.62035	7.50453	6.10902	5.85646	6.44243	6.57481	8.44653	8.93258	8.92546	-0.74498	0.119285	0.796038	2.35602	5.01e-07	1.32e-05
TRITD5Bv1G001230	6.94419	8.15188	7.81929	8.16881	7.69917	7.94846	9.33706	9.14524	9.34343	0.277543	0.469869	1	1.91778	5.02e-07	1.32e-05
TRITD3Av1G234580	9.26571	8.78585	9.42715	8.74164	9.18062	9.15821	8.08432	8.09048	8.07824	-0.17618	0.517318	1	-1.38434	5.04e-07	1.33e-05
TRITD4Av1G190880	7.41938	8.57243	8.90983	9.15834	8.23048	7.82881	10.7548	10.3309	10.7298	0.115542	0.827798	1	2.6614	5.03e-07	1.33e-05
TRITD7Bv1G169360	7.49127	7.90351	7.55969	8.14245	7.8069	7.77513	8.6956	8.6347	8.57041	0.31789	0.191966	0.897984	1.21203	5.04e-07	1.33e-05
TRITD2Bv1G213640	4.93412	4.8573	5.37095	4.30187	4.9367	5.016	3.5504	3.31034	3.68014	-0.386401	0.381062	0.984852	-2.66047	5.06e-07	1.33e-05
TRITD3Bv1G264740	5.79678	6.97991	5.44281	6.5959	5.65401	7.09133	8.81211	8.42328	8.55683	0.426727	0.471637	1	2.95087	5.1e-07	1.34e-05
TRITD5Bv1G233950	5.88291	5.56708	5.93275	5.47601	5.84334	5.58033	4.39246	4.66956	4.6644	-0.210309	0.505976	1	-1.78439	5.13e-07	1.35e-05
TRITD0Uv1G021050	3.67563	3.6158	4.11418	3.14075	3.48538	3.56018	6.79351	5.31853	5.3088	-0.788087	0.258977	0.941267	3.13886	5.13e-07	1.35e-05
TRITD3Av1G150230	5.97906	5.38919	6.57986	5.20551	5.44468	5.64451	4.44477	4.3941	4.51533	-0.836352	0.0558115	0.609045	-2.36467	5.15e-07	1.35e-05
TRITD4Av1G206880	4.11432	3.82916	4.11159	3.86741	3.96939	4.08886	5.98878	5.59344	5.0315	-0.0573016	0.910778	1	2.34839	5.17e-07	1.36e-05
TRITD7Av1G101970	7.4358	7.76954	7.15514	7.68062	7.49946	7.50562	9.38341	8.41632	8.74271	0.104339	0.771396	1	1.78486	5.18e-07	1.36e-05
TRITD1Bv1G029370	10.8052	11.1296	10.3555	10.4877	10.5681	10.4093	12.1705	11.8848	11.7912	-0.393559	0.16206	0.869639	1.40958	5.19e-07	1.36e-05
TRITD4Bv1G115020	7.1361	7.51583	6.89885	8.01452	7.37451	7.34342	8.33172	8.58032	8.7128	0.517319	0.12653	0.808736	1.68563	5.21e-07	1.37e-05
TRITD1Bv1G177570	9.67994	10.0971	9.75465	10.3341	9.92529	9.87418	10.8808	10.8153	10.8362	0.253608	0.295657	0.959981	1.21382	5.23e-07	1.37e-05
TRITD5Av1G001840	6.77574	6.57157	4.85647	4.62464	6.82324	6.57213	3.96046	3.67799	3.65295	0.00166993	0.998167	1	-4.00493	5.33e-07	1.39e-05
TRITD7Bv1G031970	2.20367	2.49408	2.31429	2.77384	1.92748	2.13603	4.56543	4.19164	4.08974	-0.124415	0.892554	1	3.81268	5.34e-07	1.4e-05
TRITD3Av1G173550	7.35345	8.40727	7.54334	7.72597	7.49658	7.57945	9.15224	9.38136	9.43009	-0.333471	0.361249	0.977737	1.81089	5.35e-07	1.4e-05
TRITD2Av1G035690	6.47071	7.2928	6.57033	6.87852	6.93919	6.6321	8.03341	8.21635	8.16583	-0.0287937	0.931333	1	1.64276	5.37e-07	1.4e-05
TRITD7Av1G189740	6.02348	4.27622	4.15469	6.6869	7.35708	6.73294	7.0209	8.52597	8.31329	2.52839	0.00129861	0.07928	3.93121	5.37e-07	1.4e-05
TRITD5Av1G182800	3.26615	3.15636	2.70033	3.49095	2.77475	2.71595	4.91515	4.76715	4.73303	-0.140579	0.833671	1	2.91399	5.39e-07	1.41e-05
TRITD1Bv1G033540	6.22704	7.42716	7.35175	6.7903	6.41395	6.20066	9.46177	8.83293	8.49266	-0.819827	0.0834233	0.709175	2.33012	5.4e-07	1.41e-05
TRITD3Av1G229570	5.61278	4.94894	5.93102	4.57374	5.18597	4.79038	4.09545	3.965	3.84697	-0.951113	0.0341187	0.503831	-2.49221	5.4e-07	1.41e-05
TRITD5Av1G245850	8.98632	8.38073	8.46782	8.27552	8.90372	8.63702	6.97861	7.51653	7.40551	-0.0129234	0.968615	1	-1.67493	5.43e-07	1.41e-05
TRITD5Av1G222440	9.51405	9.6073	9.58103	9.95948	9.71509	9.57465	10.7049	10.3878	10.2859	0.239186	0.28433	0.953752	1.11499	5.53e-07	1.44e-05
TRITD6Bv1G049560	8.82939	9.20941	8.62355	9.20823	9.20629	9.15986	10.3062	9.90567	9.77868	0.347706	0.203601	0.907493	1.36355	5.62e-07	1.46e-05
TRITD1Bv1G123490	7.71203	7.50732	7.68859	6.93602	7.09736	7.45437	6.5945	6.62386	6.71186	-0.571346	0.0216188	0.405586	-1.27925	5.63e-07	1.46e-05
TRITD3Av1G024410	10.1964	10.0405	10.4704	10.0354	10.1336	10.0105	8.9766	9.50719	9.23245	-0.228908	0.348034	0.975058	-1.22789	5.64e-07	1.46e-05
TRITD2Av1G055480	7.18182	7.04498	6.98041	7.44082	7.24054	7.72055	8.43075	7.8264	8.28553	0.533402	0.0659399	0.651483	1.43756	5.64e-07	1.46e-05
TRITD3Bv1G166060	2.00579	2.33643	2.03434	2.12775	2.50752	2.6375	3.90602	3.87239	4.08304	1.25691	0.172509	0.880066	4.16717	5.71e-07	1.48e-05
TRITD2Av1G265470	2.89418	2.70053	2.56265	2.5855	2.65405	3.32311	4.7646	4.3247	4.45109	0.526418	0.475974	1	3.31822	5.8e-07	1.5e-05
TRITD4Bv1G099080	8.38119	7.93263	8.2915	7.69623	8.25103	8.16771	7.20839	7.16435	6.92139	-0.189721	0.495809	1	-1.42519	5.81e-07	1.5e-05
TRITD1Bv1G011970	7.4629	7.20901	7.52736	7.1797	7.29135	7.44466	6.415	6.61602	6.39575	-0.114175	0.62021	1	-1.20635	5.81e-07	1.5e-05
TRITD7Bv1G056850	8.2682	8.87166	8.31303	8.90423	8.39113	8.56517	9.82888	9.63088	9.61887	0.15087	0.607032	1	1.45742	5.82e-07	1.5e-05
TRITD6Bv1G157470	1.56686	1.69877	1.7909	1.90021	2.02248	1.7045	4.40364	3.22818	4.75324	1.83126	0.230325	0.924057	6.76252	5.83e-07	1.51e-05
TRITD1Av1G180260	7.6633	7.15221	7.89734	6.94468	6.80321	7.53684	6.36514	6.20241	6.01203	-0.58577	0.102347	0.759066	-1.84071	5.93e-07	1.53e-05
TRITD6Bv1G147730	9.472	9.78341	10.391	9.86309	9.5913	9.92706	11.6698	10.9321	11.5205	-0.17598	0.625732	1	1.79748	5.93e-07	1.53e-05
TRITD2Av1G227970	4.7592	4.88698	4.72942	4.72028	4.80267	5.11742	5.88662	5.87161	6.01533	0.162206	0.638269	1	1.61169	5.99e-07	1.54e-05
TRITD6Bv1G155360	4.84695	4.85754	5.00835	5.38037	4.96661	5.33349	5.98287	5.96982	5.99835	0.520483	0.108665	0.772047	1.55174	5.99e-07	1.54e-05
TRITD1Av1G178040	4.03863	4.90224	4.2493	4.41618	5.06891	4.96531	6.17527	5.86037	6.09754	0.612039	0.195938	0.902607	2.27407	6.01e-07	1.55e-05
TRITD5Bv1G211720	6.63497	6.16701	6.99045	6.75808	6.9995	7.12222	5.42105	5.11504	5.42802	0.43139	0.197737	0.902855	-1.8067	6.03e-07	1.55e-05
TRITD4Bv1G189140	9.59385	10.3418	10.3157	10.4155	9.44939	9.58258	11.6597	11.7732	11.6591	-0.293678	0.445092	1	1.91446	6.1e-07	1.57e-05
TRITD3Av1G260800	5.16698	5.81385	5.67315	5.65586	5.54036	5.60515	6.88778	6.68406	6.62629	0.0310285	0.92386	1	1.54551	6.12e-07	1.57e-05
TRITD1Bv1G168660	10.9259	10.8106	11.1305	10.3954	10.7698	10.6457	10.0279	10.2288	9.86164	-0.426909	0.0586389	0.624241	-1.12957	6.14e-07	1.58e-05
TRITD6Bv1G185560	9.43967	10.3663	10.1388	10.5303	9.62724	9.48652	11.8028	11.7058	11.6641	-0.0835038	0.839813	1	2.05671	6.14e-07	1.58e-05
TRITD5Bv1G136850	8.30056	8.9421	8.09402	8.80939	8.89199	8.5955	9.77613	9.86693	9.60779	0.336093	0.281037	0.951892	1.54791	6.15e-07	1.58e-05
TRITD1Bv1G000960	7.14124	6.81543	7.27764	6.57481	6.89957	6.77924	5.62563	6.02053	6.12284	-0.421358	0.144495	0.843313	-1.50397	6.19e-07	1.59e-05
TRITD2Bv1G066490	2.93005	3.69999	3.56538	4.19105	4.12404	3.23581	5.28403	5.17186	5.19274	0.946349	0.124305	0.805865	2.91923	6.22e-07	1.59e-05
TRITD1Bv1G103100	7.66843	8.21549	7.91006	8.37124	7.83177	8.01853	9.24278	8.97548	9.00421	0.178723	0.529244	1	1.40356	6.24e-07	1.6e-05
TRITD3Av1G051640	3.29965	4.80571	4.24557	3.7294	3.42229	3.68183	6.75238	6.0734	6.14755	-1.19888	0.0632689	0.640892	2.86191	6.24e-07	1.6e-05
TRITD5Av1G194430	8.92979	9.28791	9.07905	8.62897	8.88889	9.0339	10.2796	10.0359	9.89935	-0.308547	0.202595	0.907057	1.1968	6.24e-07	1.6e-05
TRITD7Bv1G083120	11.1968	10.6936	10.9	10.3423	11.2897	11.0821	9.75152	9.63961	9.42622	0.0238755	0.942684	1	-1.6608	6.25e-07	1.6e-05
TRITD5Bv1G199330	5.63776	5.50633	6.19464	6.74898	6.36383	5.88867	7.27937	7.25405	7.09738	0.792207	0.0369251	0.518868	1.86564	6.28e-07	1.6e-05
TRITD3Bv1G062810	7.7273	8.28353	8.5355	8.28739	8.67836	8.28631	9.53834	9.38295	9.37843	0.264312	0.384576	0.986197	1.50537	6.3e-07	1.61e-05
TRITD3Bv1G010110	4.55643	6.02494	4.53841	5.56906	5.45415	5.42572	7.63124	7.13123	7.27207	0.314718	0.577376	1	2.7507	6.45e-07	1.65e-05
TRITD3Av1G106790	9.83035	10.2193	9.59055	9.81545	10.0388	10.0771	11.5736	10.8917	10.9596	0.091959	0.769847	1	1.56062	6.49e-07	1.65e-05
TRITD1Bv1G135070	5.17867	6.66536	5.88909	4.52829	5.10125	5.31146	8.22561	7.68056	8.31583	-1.4888	0.00578228	0.196877	2.55145	6.56e-07	1.67e-05
TRITD4Bv1G080270	7.31135	7.10296	7.45316	7.16721	7.11217	7.12313	5.91288	6.42667	6.39452	-0.20195	0.429541	0.999022	-1.32987	6.58e-07	1.68e-05
TRITD3Bv1G244230	4.8187	5.3685	5.1771	5.88975	6.01024	5.60101	6.29228	6.26397	6.33562	1.00198	0.00237827	0.115651	1.61467	6.61e-07	1.68e-05
TRITD5Bv1G227700	8.97795	8.4676	9.31481	8.63714	8.75784	8.69736	7.93572	7.81589	7.65514	-0.329194	0.256371	0.941089	-1.46046	6.64e-07	1.69e-05
TRITD1Av1G177040	11.1254	10.954	11.2101	11.1335	11.479	11.1377	10.2032	10.4026	10.207	0.19579	0.340259	0.972381	-1.02526	6.69e-07	1.7e-05
TRITD6Bv1G012300	7.16275	7.84497	7.17566	6.97585	7.79324	7.63776	9.06772	9.04949	8.62446	0.0994492	0.791991	1	1.85631	6.7e-07	1.7e-05
TRITD5Bv1G241000	8.85463	8.19774	8.9322	8.44752	8.57521	8.8015	7.44551	7.69008	7.3783	-0.102608	0.730751	1	-1.50679	6.73e-07	1.71e-05
TRITD7Bv1G043700	7.41996	8.02196	6.52974	5.23391	6.19012	6.40432	10.109	9.52579	9.32091	-1.91983	0.000570682	0.0487463	2.70465	6.76e-07	1.71e-05
TRITD5Av1G193780	6.92287	6.44729	6.49704	5.73186	7.02416	6.97727	8.8754	8.1813	8.24732	0.0879534	0.851623	1	2.30654	6.8e-07	1.72e-05
TRITD4Av1G215860	7.66464	5.90989	5.74957	5.40168	8.14143	7.53278	4.41421	3.73856	3.56502	0.83253	0.304326	0.962181	-4.34712	6.81e-07	1.72e-05
TRITD7Bv1G180450	8.63436	8.69196	8.93543	9.59925	9.09483	9.13034	9.58559	9.80882	9.90449	0.674309	0.00812221	0.239906	1.26242	6.81e-07	1.72e-05
TRITD7Bv1G031730	6.62661	6.3871	5.68858	5.57721	6.23731	6.46718	4.89803	4.51804	4.72568	-0.195821	0.645386	1	-2.28086	6.85e-07	1.73e-05
TRITD3Bv1G055390	10.0322	9.67476	10.2345	10.3194	10.3163	10.0777	9.13931	9.07908	8.85073	0.296048	0.222544	0.92098	-1.21582	6.92e-07	1.75e-05
TRITD1Bv1G134280	5.02447	5.78048	3.92793	3.56238	4.40547	4.88537	11.0225	9.80409	10.0638	-1.26638	0.345895	0.975058	6.54211	6.96e-07	1.76e-05
TRITD3Bv1G206250	5.8019	6.72701	5.495	5.92053	6.5562	6.20792	7.71512	8.2608	7.72705	0.164572	0.72594	1	2.29085	6.97e-07	1.76e-05
TRITD4Av1G172460	8.30974	8.58892	8.46153	8.86754	8.40071	8.23089	9.42089	9.62107	9.46482	0.0879159	0.738607	1	1.29767	6.99e-07	1.76e-05
TRITD3Bv1G016790	10.2474	10.5223	9.8588	10.0007	10.4607	10.3376	9.19952	9.21686	9.05023	0.0503149	0.852399	1	-1.34986	7.08e-07	1.79e-05
TRITD3Bv1G193510	5.38978	6.28165	6.80728	5.87625	5.70897	5.696	8.38984	7.69178	7.94057	-0.713087	0.123079	0.802058	2.22148	7.1e-07	1.79e-05
TRITD3Av1G214700	6.28088	6.26689	6.50874	6.7286	6.46807	6.20932	4.74718	5.13599	5.34522	0.169764	0.594991	1	-1.73099	7.11e-07	1.79e-05
TRITD2Bv1G158060	8.07749	8.02763	7.85736	8.33428	8.30587	8.15626	8.90176	8.7534	8.6314	0.343916	0.079466	0.698	0.964182	7.12e-07	1.79e-05
TRITD0Uv1G016130	9.27378	8.52848	9.39914	9.13679	9.31037	9.0087	7.50755	8.02662	7.83595	0.0449196	0.891513	1	-1.65374	7.12e-07	1.79e-05
TRITD2Bv1G139140	8.84051	8.51669	9.1796	8.04608	8.69456	8.48103	7.12371	7.84489	7.19733	-0.539351	0.136535	0.826966	-1.81636	7.2e-07	1.81e-05
TRITD3Av1G092240	8.17616	7.98518	7.63858	7.46855	7.91531	8.07885	6.79071	6.78565	6.89252	-0.134255	0.63834	1	-1.45593	7.2e-07	1.81e-05
TRITD4Av1G160700	9.85487	10.0103	9.67481	9.09467	9.6237	9.58594	8.82471	8.99508	8.71672	-0.487965	0.0513871	0.591297	-1.24925	7.2e-07	1.81e-05
TRITD7Av1G131530	7.93117	8.38288	8.1269	8.72211	8.38064	8.26641	9.16997	9.10244	9.13662	0.389758	0.114242	0.787778	1.21556	7.2e-07	1.81e-05
TRITD3Av1G021030	10.4334	10.1178	10.6795	9.88257	10.0214	10.29	9.5566	9.34119	9.1361	-0.432968	0.106219	0.767543	-1.33332	7.32e-07	1.83e-05
TRITD5Av1G114240	2.79801	3.36262	3.03681	3.40627	2.89892	2.59896	5.04377	4.54301	4.87129	-0.252195	0.711877	1	2.92127	7.34e-07	1.84e-05
TRITD7Av1G050070	8.36761	8.4884	9.0909	9.78565	8.40108	8.31331	11.0497	10.3559	10.7606	0.436065	0.394918	0.988586	2.53316	7.36e-07	1.84e-05
TRITD2Bv1G210820	9.02222	8.75461	9.58664	9.00226	8.69781	8.80801	8.088	7.9545	7.91318	-0.402326	0.174925	0.882639	-1.48397	7.37e-07	1.84e-05
TRITD0Uv1G066450	5.07948	6.58707	4.08975	3.84977	4.78058	4.44223	10.9947	9.61998	9.60663	-2.04842	0.0763769	0.688526	5.57521	7.45e-07	1.86e-05
TRITD7Bv1G086730	4.92861	5.02322	4.85591	4.9432	4.69221	4.53591	5.87751	6.14462	6.11815	-0.343334	0.322254	0.968447	1.55628	7.53e-07	1.88e-05
TRITD1Av1G204250	6.72304	6.95203	6.17767	4.87627	5.79445	6.32993	9.33574	8.6269	8.22932	-1.16287	0.0349657	0.508686	2.66115	7.53e-07	1.88e-05
TRITD1Av1G069760	7.47276	7.66831	7.62711	7.60974	7.26902	7.47282	8.72298	8.35332	8.40707	-0.1723	0.465251	1	1.14238	7.61e-07	1.89e-05
TRITD2Bv1G161510	8.48853	8.24852	8.80679	8.7189	8.7227	8.53445	7.52922	7.56338	7.66686	0.16027	0.496775	1	-1.19498	7.6e-07	1.89e-05
TRITD2Bv1G258030	7.08409	7.34828	7.08953	7.01087	7.18461	6.94856	8.23182	7.96175	7.99451	-0.174473	0.451795	1	1.11406	7.61e-07	1.89e-05
TRITD3Av1G051760	4.65951	4.19567	5.03136	4.06474	4.10536	4.53017	3.2119	3.22527	2.84353	-0.613778	0.208874	0.913508	-3.05877	7.61e-07	1.89e-05
TRITD5Bv1G173180	3.63916	4.30182	3.64843	3.63032	3.9722	3.3839	5.79381	5.1853	5.65873	-0.463006	0.404165	0.99367	2.44645	7.6e-07	1.89e-05
TRITD5Av1G043340	5.81898	6.59805	6.2328	6.57215	5.86469	6.1544	7.80556	7.4268	7.70858	-0.0416334	0.910961	1	1.79379	7.71e-07	1.92e-05
TRITD1Av1G106550	6.76444	6.80749	6.98311	6.25519	6.65633	6.59742	5.86535	5.50495	5.93897	-0.43186	0.115931	0.792534	-1.42832	7.73e-07	1.92e-05
TRITD2Av1G231600	5.23413	4.82358	4.74023	3.53927	4.24956	4.77216	3.26295	3.04169	3.29935	-0.970333	0.0716231	0.672307	-3.15793	7.75e-07	1.93e-05
TRITD5Av1G187400	8.01795	8.2411	7.44318	8.40201	7.92427	7.9354	9.88385	8.91996	9.48398	0.203733	0.60063	1	1.91181	7.78e-07	1.93e-05
TRITD5Bv1G030280	7.71252	7.38822	7.64448	7.18538	7.52321	7.86267	5.94188	6.62982	6.22712	-0.0394277	0.904468	1	-1.6809	7.81e-07	1.94e-05
TRITD4Av1G251330	6.51549	6.42495	5.88236	4.95713	6.41151	6.40644	4.67189	4.41632	4.36246	-0.28326	0.571938	1	-2.66487	7.84e-07	1.94e-05
TRITD7Av1G231620	7.37034	7.04991	7.57553	7.38371	7.36011	7.24366	6.37912	6.46827	6.20036	-0.017704	0.944006	1	-1.30548	7.93e-07	1.96e-05
TRITD1Av1G212820	1.92687	1.85742	2.20644	2.41593	2.33667	2.16694	5.13619	3.1284	4.29821	1.56175	0.18651	0.894709	5.37363	7.94e-07	1.97e-05
TRITD3Bv1G045420	6.28878	6.46141	5.80469	5.8462	6.5872	6.46564	7.79854	7.55399	7.3871	0.160008	0.660386	1	1.75867	7.95e-07	1.97e-05
TRITD7Av1G251120	6.49245	5.64021	6.50703	4.87428	5.89036	5.84716	4.48805	4.77715	4.28366	-0.862524	0.0717195	0.672307	-2.51805	7.95e-07	1.97e-05
TRITD6Bv1G086480	4.31582	6.97225	4.80435	5.35733	4.58668	4.12839	8.62493	9.6487	9.33418	-1.67709	0.0480999	0.577064	4.07424	8.01e-07	1.98e-05
TRITD2Av1G248760	6.89469	7.62072	6.84953	6.14918	6.62233	6.78802	8.8171	8.86921	8.28842	-0.829353	0.0324993	0.492337	1.86771	8.03e-07	1.98e-05
TRITD4Bv1G022790	5.55462	5.3309	6.58257	5.36634	4.72297	4.92853	3.86986	4.39233	3.95086	-1.24321	0.0177021	0.366474	-2.77722	8.06e-07	1.99e-05
TRITD1Bv1G158410	9.80601	9.64253	10.0537	10.5251	10.4414	10.2309	12.3196	10.6239	11.4391	0.701023	0.118526	0.795411	2.21385	8.08e-07	1.99e-05
TRITD7Av1G174220	8.57685	7.94709	9.00854	8.30229	8.39113	8.05757	6.64627	7.43813	6.87674	-0.401371	0.307504	0.962696	-1.96934	8.08e-07	1.99e-05
TRITD6Bv1G070210	6.97295	6.74054	7.34514	7.22726	7.24487	6.67716	5.41676	5.55343	5.97218	0.0435506	0.901417	1	-1.82505	8.1e-07	2e-05
TRITD4Av1G039810	8.13044	8.15475	8.28413	8.57909	8.40411	8.07349	9.17579	9.03329	9.00957	0.225182	0.318227	0.967088	1.10339	8.14e-07	2e-05
TRITD7Av1G181810	7.33103	7.9925	8.461	6.86841	6.80423	7.10574	6.36594	6.73261	5.7953	-1.35291	0.00146963	0.0853992	-2.12592	8.14e-07	2e-05
TRITD7Bv1G087960	6.13739	6.64298	6.79704	7.02561	6.38409	6.4977	7.73015	7.99515	7.74785	0.154093	0.64908	1	1.63816	8.17e-07	2.01e-05
TRITD2Bv1G060120	8.65785	8.31378	6.95943	6.39429	8.86247	8.17806	5.2646	5.76157	5.63894	0.00623928	0.992681	1	-3.42808	8.3e-07	2.04e-05
TRITD3Av1G181010	9.93923	10.0147	10.5349	10.2846	10.1309	9.75236	9.12042	8.86458	9.14014	-0.142182	0.620534	1	-1.42379	8.29e-07	2.04e-05
TRITD0Uv1G035820	7.24153	7.61091	7.07285	7.68292	7.12975	7.31001	8.33587	8.64106	8.42787	0.0764728	0.795496	1	1.43361	8.3e-07	2.04e-05
TRITD5Bv1G185330	7.08778	6.63931	7.64649	6.55069	6.63207	6.95363	5.96489	5.67906	5.70473	-0.587645	0.107952	0.770864	-1.86707	8.33e-07	2.04e-05
TRITD3Bv1G059070	4.90301	4.85652	5.05679	6.32167	5.69047	5.2359	6.18371	6.45787	6.53818	1.29515	0.00226639	0.112073	2.06614	8.35e-07	2.05e-05
TRITD7Bv1G025330	6.32752	7.27714	6.30096	6.87859	7.12734	6.65962	8.27077	8.21394	8.15981	0.221802	0.565599	1	1.87672	8.36e-07	2.05e-05
TRITD7Av1G207880	11.2962	11.3241	11.0816	11.3838	11.4734	11.0351	10.3306	10.3206	10.5059	0.0881843	0.678873	1	-1.05345	8.38e-07	2.05e-05
TRITD3Bv1G154420	7.41661	8.39652	7.70456	8.03308	7.7027	7.88961	9.10924	9.26268	9.43122	-0.0411378	0.905308	1	1.68854	8.4e-07	2.06e-05
TRITD6Bv1G170570	10.4723	10.2738	10.8275	10.0845	10.546	10.4875	9.56865	9.4774	9.54455	-0.19057	0.453978	1	-1.25945	8.44e-07	2.06e-05
TRITD2Bv1G159290	8.6508	8.63292	9.26234	8.52024	8.53383	8.72057	10.7206	9.96229	9.95721	-0.364332	0.29389	0.959417	1.69891	8.48e-07	2.07e-05
TRITD4Bv1G004080	8.34283	8.90957	7.87391	8.33128	8.89094	8.84746	10.1517	9.69348	9.91156	0.332974	0.372066	0.980462	1.83002	8.48e-07	2.07e-05
TRITD1Bv1G193340	8.30256	8.15646	8.07957	8.1287	8.21418	8.23384	10.3528	9.04402	9.41593	0.012578	0.974296	1	1.91062	8.52e-07	2.08e-05
TRITD5Bv1G200170	11.9333	12.0001	9.75788	8.97865	11.8339	11.7879	8.5125	8.62301	8.45766	-0.230012	0.764295	1	-3.7839	8.56e-07	2.09e-05
TRITD6Bv1G067010	9.71586	10.109	10.0255	10.3942	10.3996	10.4975	11.0727	10.6906	10.7393	0.584747	0.00850992	0.247026	1.0923	8.63e-07	2.1e-05
TRITD3Av1G147380	8.94944	8.526	9.25389	8.4056	8.40615	8.89423	7.75247	7.83142	7.68419	-0.43283	0.148797	0.849905	-1.49257	8.66e-07	2.11e-05
TRITD3Bv1G022560	6.28278	5.6623	6.3151	5.63376	5.29391	5.97381	4.76917	4.33269	4.81102	-0.599732	0.132519	0.818032	-2.1125	8.69e-07	2.12e-05
TRITD3Av1G228690	2.81984	3.59996	3.56128	3.44394	3.5897	3.13273	4.96365	5.21406	4.75099	0.0699371	0.90778	1	2.66613	8.71e-07	2.12e-05
TRITD5Bv1G003210	3.50779	4.28655	4.24217	3.31148	4.35172	4.41105	6.11866	5.8431	5.7603	0.133268	0.819901	1	2.71068	8.72e-07	2.12e-05
TRITD5Bv1G190230	6.06237	5.56472	5.38607	4.70143	5.73484	5.53396	4.42019	3.97504	3.75154	-0.419667	0.372397	0.980948	-2.57609	8.72e-07	2.12e-05
TRITD6Bv1G222300	1.48247	1.79146	1.70776	1.5963	1.5442	1.42991	4.78969	3.38561	4.3934	-1.81477	0.284829	0.953848	6.04352	8.7e-07	2.12e-05
TRITD3Bv1G156040	5.87462	5.75798	6.29671	5.5454	5.49877	5.70263	4.41254	5.04055	4.44674	-0.544439	0.130293	0.81383	-1.9226	8.74e-07	2.12e-05
TRITD2Bv1G014090	1.45219	1.59032	1.65866	1.55616	1.72155	1.40448	4.28377	4.16459	3.38915	-0.0611416	0.972444	1	6.53792	8.75e-07	2.12e-05
TRITD2Av1G186400	4.4596	3.99069	4.40885	3.3957	3.82734	4.16413	2.85685	2.8055	2.31713	-0.722376	0.174906	0.882639	-3.75589	8.77e-07	2.12e-05
TRITD4Bv1G008080	8.48992	7.88066	8.63058	8.16123	8.31441	8.43443	7.18543	7.37924	7.11503	-0.0770235	0.790128	1	-1.45363	8.8e-07	2.13e-05
TRITD4Bv1G015690	8.49354	8.78113	9.98451	9.36599	8.74386	8.58416	11.4417	10.9897	11.2525	-0.40701	0.406477	0.994374	2.40396	8.81e-07	2.13e-05
TRITD1Av1G188160	7.36305	6.94056	7.93473	6.94075	7.51884	7.19212	5.87825	6.09503	6.14765	-0.295864	0.422931	0.998617	-1.87627	8.82e-07	2.13e-05
TRITD7Bv1G116170	3.75312	5.78747	4.44313	4.01114	3.71514	3.71243	7.5633	7.1439	7.38617	-1.96341	0.00466365	0.175231	3.08002	9.03e-07	2.18e-05
TRITD1Av1G183460	8.57733	8.82667	8.89783	7.08065	8.3473	8.30957	10.5354	10.4135	10.2284	-0.937827	0.0211124	0.401598	1.98133	9.06e-07	2.19e-05
TRITD1Av1G213680	7.52102	7.64037	7.48237	7.86888	7.58953	7.52033	8.44263	8.32743	8.30532	0.144954	0.490126	1	1.01509	9.1e-07	2.2e-05
TRITD2Bv1G068640	8.25556	7.79529	8.28771	7.99373	8.2755	8.33142	7.22851	7.15386	6.99883	0.100315	0.693096	1	-1.28505	9.11e-07	2.2e-05
TRITD2Bv1G091150	9.30028	9.40826	9.10301	9.32149	9.10176	9.36423	10.4826	10.0766	10.0358	-0.0131947	0.955444	1	1.15336	9.12e-07	2.2e-05
TRITD5Av1G108910	3.6991	4.30902	2.87041	3.17242	3.97111	3.51522	5.91162	6.03436	5.96653	-0.344961	0.623578	1	3.17958	9.12e-07	2.2e-05
TRITD7Bv1G045380	1.82698	2.17502	1.83683	2.12338	1.89044	1.77396	3.59434	3.89338	3.88974	-0.260918	0.81147	1	4.13152	9.1e-07	2.2e-05
TRITD1Av1G101150	9.59597	10.3788	9.86182	11.0874	10.1306	9.80038	11.7952	11.5574	11.7886	0.597383	0.167024	0.87655	2.12059	9.14e-07	2.2e-05
TRITD4Bv1G120500	8.54519	7.90966	8.25093	7.93517	9.03584	8.85712	10.8414	9.41582	9.99483	0.551014	0.264439	0.942476	2.41797	9.15e-07	2.2e-05
TRITD1Av1G161290	8.6311	8.14224	8.65502	7.60961	8.35019	8.48333	7.09416	7.35343	6.87626	-0.360996	0.303651	0.962076	-1.74946	9.33e-07	2.24e-05
TRITD5Bv1G047490	9.77477	9.31731	9.86934	9.21488	9.55023	9.59882	8.73963	8.49507	8.70913	-0.256057	0.320981	0.967873	-1.27621	9.33e-07	2.24e-05
TRITD3Bv1G028220	8.53224	7.83204	8.17227	7.08841	8.10177	8.03907	5.89656	6.77877	6.6489	-0.481721	0.273732	0.948214	-2.19858	9.35e-07	2.25e-05
TRITD5Av1G235470	4.73305	4.42285	4.33448	3.47414	3.90406	4.46017	2.58372	3.00626	2.83721	-0.752119	0.165305	0.874537	-3.4879	9.39e-07	2.26e-05
TRITD2Bv1G125530	1.1387	1.10249	1.28553	1.21203	1.17822	1.10557	3.00112	3.21287	2.84456	0	1	1	6.69035	9.41e-07	2.26e-05
TRITD5Av1G229160	11.4229	11.6683	10.9519	10.9092	11.2832	11.4529	13.2387	12.3786	12.6833	-0.184052	0.606786	1	1.75136	9.51e-07	2.28e-05
TRITD6Bv1G214460	5.85734	5.59002	5.71416	4.73402	5.75986	5.41698	4.45716	4.28043	4.1535	-0.476222	0.23616	0.929101	-2.18191	9.52e-07	2.28e-05
TRITD6Av1G150670	5.82593	5.76501	4.77575	4.64523	5.84597	5.53073	3.71049	3.7475	3.80703	-0.147938	0.77747	1	-2.9222	9.56e-07	2.29e-05
TRITD4Av1G024660	7.75695	6.55566	8.37959	7.15244	7.06548	7.08724	5.89649	6.10214	5.69408	-0.835009	0.0858138	0.715123	-2.4347	9.65e-07	2.31e-05
TRITD3Av1G172010	2.47591	2.03206	2.32044	2.50823	2.67592	2.59978	4.02154	3.80928	3.80146	1.1933	0.151126	0.853244	3.69451	9.68e-07	2.31e-05
TRITD6Bv1G006680	6.14862	5.38318	6.69834	5.96155	5.88405	5.48663	4.50284	4.70159	4.37986	-0.517159	0.257134	0.941112	-2.40603	9.68e-07	2.31e-05
TRITD5Bv1G213090	8.66576	8.59773	8.69871	7.94093	8.46883	8.59356	7.80604	7.52289	7.48595	-0.355644	0.180213	0.88848	-1.31982	9.77e-07	2.33e-05
TRITD7Bv1G047110	6.23546	5.6936	6.59558	6.98923	6.38939	6.09796	4.65942	4.13381	4.7948	0.417269	0.359774	0.977737	-2.43837	9.85e-07	2.35e-05
TRITD4Av1G193250	10.8197	10.9226	10.9445	11.2223	11.071	10.9592	12.0714	11.5353	11.7107	0.238651	0.289398	0.955911	1.10093	9.91e-07	2.36e-05
TRITD1Bv1G141430	6.38209	8.31506	5.54094	5.05	5.36257	5.65397	10.6146	9.93673	10.1094	-2.68307	0.000305534	0.0315248	3.54305	9.97e-07	2.38e-05
TRITD4Bv1G014030	8.48553	8.53428	8.554	8.75039	8.49152	8.62643	9.77811	9.24343	9.30879	0.129471	0.590192	1	1.16763	9.98e-07	2.38e-05
TRITD1Av1G230120	8.61017	8.30054	8.45859	8.05878	8.76699	8.40884	7.53016	7.32686	7.25074	-0.0207647	0.940483	1	-1.38862	1.01e-06	2.4e-05
TRITD7Av1G272120	1.44678	1.58672	1.66964	1.78888	1.5079	1.39472	4.98794	3.47751	3.77468	-0.0611427	0.973162	1	6.79469	1.03e-06	2.45e-05
TRITD3Av1G045760	5.16196	5.30954	5.70984	5.6781	4.91437	5.20797	7.49678	6.57465	6.7605	-0.145957	0.746314	1	2.11939	1.03e-06	2.46e-05
TRITD1Bv1G150100	7.87685	8.18188	7.29499	7.11396	7.85974	8.01987	9.55626	9.33542	9.17481	-0.148158	0.703575	1	1.88586	1.03e-06	2.46e-05
TRITD5Bv1G043900	8.49084	8.32342	9.11536	7.96198	8.15623	8.18234	7.02379	7.62949	7.45048	-0.725557	0.0279464	0.458293	-1.63111	1.03e-06	2.46e-05
TRITD4Av1G020240	5.52088	5.44663	4.85195	5.57319	5.62304	5.25402	6.60048	6.50611	6.42434	0.229158	0.503567	1	1.60574	1.04e-06	2.46e-05
TRITD2Av1G006540	7.04754	6.55979	6.81923	6.21338	6.83381	6.78045	5.6306	5.74951	5.46424	-0.234278	0.460854	1	-1.63817	1.04e-06	2.48e-05
TRITD7Bv1G114120	6.42383	6.54587	6.70484	6.84155	6.56137	6.49277	7.56802	7.42396	7.38203	0.107549	0.661372	1	1.16464	1.05e-06	2.49e-05
TRITD1Av1G005000	7.05345	6.80573	6.92581	6.42966	7.11214	6.96885	4.8128	5.80381	5.58137	-0.0775614	0.839952	1	-1.97196	1.05e-06	2.49e-05
TRITD1Av1G091950	4.25593	4.45295	4.68048	4.51951	4.39724	4.72023	5.56673	5.52544	5.92098	0.168651	0.672435	1	1.81449	1.05e-06	2.5e-05
TRITD3Bv1G091990	4.49304	5.31003	3.69459	4.7336	5.3277	4.31575	5.92701	7.97895	7.72312	0.301598	0.696131	1	3.68972	1.06e-06	2.5e-05
TRITD3Av1G198480	5.79465	5.81486	4.48407	3.94668	5.25045	5.57493	8.27064	8.42448	7.45907	-0.585771	0.399417	0.991369	3.30612	1.07e-06	2.52e-05
TRITD7Av1G173190	7.14844	7.72369	7.32178	7.98903	7.69766	7.40863	8.72838	8.50725	8.47573	0.37728	0.207037	0.911659	1.44594	1.07e-06	2.52e-05
TRITD7Av1G190510	5.26077	4.55814	5.0477	4.32759	4.99328	5.03102	3.08576	3.48266	3.53353	-0.229341	0.632973	1	-2.83704	1.07e-06	2.52e-05
TRITD5Av1G216170	9.00991	8.85227	8.87298	8.29916	8.83318	8.85822	8.09645	7.87328	7.78831	-0.276082	0.273532	0.948214	-1.24703	1.08e-06	2.54e-05
TRITD1Bv1G215590	10.648	11.8527	10.4596	11.5778	10.8659	10.6313	13.0597	13.0217	13.1947	-0.076659	0.874139	1	2.35858	1.08e-06	2.55e-05
TRITD6Av1G159430	4.11123	4.31181	3.23318	3.41943	3.68787	3.09931	6.4319	5.65276	5.57648	-1.12033	0.0857842	0.715123	2.77662	1.09e-06	2.57e-05
TRITD3Bv1G183390	5.33707	6.51379	5.36701	6.31788	5.77389	5.35211	7.84948	7.7132	7.69151	-0.00693318	0.989018	1	2.4032	1.1e-06	2.6e-05
TRITD3Bv1G224670	6.36406	6.31669	6.01076	6.57391	5.76474	6.29759	7.65074	7.3957	7.35442	0.0105366	0.974839	1	1.58238	1.11e-06	2.62e-05
TRITD1Bv1G145900	8.07238	7.3769	7.7466	7.10762	7.91201	7.79614	6.22365	6.62866	6.20464	-0.13749	0.704739	1	-1.81804	1.11e-06	2.62e-05
TRITD5Av1G060570	5.4044	5.38399	5.43347	5.70782	5.96312	5.86233	6.27099	6.57833	6.30196	0.633161	0.0269292	0.44981	1.35907	1.11e-06	2.62e-05
TRITD4Av1G172470	7.5197	7.08475	7.20448	6.83586	7.63506	7.36897	5.90219	5.98883	6.18728	0.0505984	0.876142	1	-1.65147	1.12e-06	2.64e-05
TRITD5Av1G238040	6.98403	6.71052	7.10703	6.82688	6.9783	6.67058	8.80987	7.81765	8.10431	-0.144835	0.688903	1	1.73025	1.12e-06	2.64e-05
TRITD2Av1G019750	7.4353	7.22423	7.24858	7.19343	7.25801	7.44646	6.29074	6.39605	6.55774	-0.00140915	0.994989	1	-1.15071	1.12e-06	2.64e-05
TRITD5Bv1G141000	5.50339	5.15303	4.86426	4.54011	4.94702	5.05366	3.1753	3.81009	3.87475	-0.483621	0.284506	0.953848	-2.54615	1.13e-06	2.64e-05
TRITD1Bv1G150190	7.27256	8.92813	6.84288	7.8491	7.80571	7.66617	10.5772	10.2602	10.1644	-0.335258	0.565017	1	2.82284	1.13e-06	2.65e-05
TRITD3Av1G276770	9.13462	9.48611	8.70524	8.83983	9.05541	9.08406	10.6981	10.1848	10.2004	-0.193873	0.535082	1	1.51386	1.13e-06	2.65e-05
TRITD3Av1G283590	1.89292	2.46039	2.35011	1.81388	1.96175	1.65911	4.25747	3.76144	4.21445	-3.04383	0.0266005	0.447166	3.50762	1.14e-06	2.67e-05
TRITD3Av1G238700	6.55718	6.20261	6.64171	6.57488	7.01338	6.70955	4.99521	5.29255	5.49016	0.392788	0.205606	0.910686	-1.646	1.14e-06	2.67e-05
TRITD5Av1G232640	3.01848	4.92337	3.00841	2.80726	2.53923	2.5126	7.47995	6.62997	6.99279	-4.42794	0.000740857	0.0563822	4.00538	1.14e-06	2.68e-05
TRITD2Av1G036490	5.22558	5.05754	5.03486	4.96599	4.80241	5.02993	4.06315	3.93797	3.87678	-0.253121	0.443488	1	-1.9112	1.15e-06	2.68e-05
TRITD3Bv1G233290	8.38895	8.20939	7.31017	7.52021	8.67843	8.02532	6.60166	6.24312	5.87072	0.138508	0.767055	1	-2.3276	1.15e-06	2.69e-05
TRITD6Av1G161180	11.1572	12.4804	10.8815	11.6399	11.4033	11.5339	13.6688	13.5383	13.5608	-0.241413	0.605416	1	2.27123	1.16e-06	2.7e-05
TRITD7Bv1G055920	8.94829	10.3562	9.70227	9.14173	8.90071	9.02707	10.9694	12.123	11.6444	-0.980257	0.0355387	0.511809	2.26034	1.16e-06	2.7e-05
TRITD1Av1G185170	10.0002	9.65129	10.0008	10.1735	10.1636	9.99142	11.1645	10.7464	10.6387	0.271965	0.272584	0.947135	1.20276	1.16e-06	2.7e-05
TRITD5Bv1G204830	6.51222	6.80259	6.332	5.01961	6.13613	6.33469	4.92304	5.10968	4.68358	-0.798761	0.077544	0.690836	-2.31224	1.16e-06	2.71e-05
TRITD5Bv1G082150	7.11656	7.37702	6.63958	7.22931	6.89441	7.11643	8.16802	8.33991	8.09679	-0.00567604	0.984637	1	1.40696	1.17e-06	2.72e-05
TRITD0Uv1G037100	6.60371	6.99962	6.32159	7.05498	6.96007	6.548	8.05292	7.70147	7.88423	0.246041	0.443947	1	1.53683	1.17e-06	2.72e-05
TRITD1Av1G052350	6.08757	6.40514	6.42919	6.82856	6.81733	6.4909	8.29691	6.99984	7.98245	0.542817	0.192019	0.897984	1.99876	1.17e-06	2.73e-05
TRITD4Av1G043690	9.68555	9.92305	9.9517	10.2215	9.73268	9.88871	10.7378	10.7433	10.6902	0.132229	0.547716	1	1.06562	1.17e-06	2.73e-05
TRITD4Bv1G124770	7.11072	7.77817	7.37388	7.72645	7.20554	7.64254	8.81732	8.6181	8.48267	0.116882	0.707039	1	1.49341	1.19e-06	2.76e-05
TRITD1Av1G191960	9.0849	8.94392	9.45259	8.54666	8.88509	8.79469	8.16739	8.33138	7.89147	-0.52696	0.0463245	0.571133	-1.2968	1.19e-06	2.77e-05
TRITD5Av1G203610	5.16459	4.93733	4.78787	5.66367	5.56733	5.265	6.52994	6.17094	5.92845	0.770161	0.0368267	0.518868	1.74726	1.19e-06	2.77e-05
TRITD6Bv1G133080	6.02243	5.91168	5.75433	5.55024	5.6505	5.57224	4.97823	4.38849	4.9094	-0.431071	0.160104	0.868125	-1.63346	1.19e-06	2.77e-05
TRITD6Bv1G159700	4.98397	5.52131	4.87146	5.56421	5.17274	5.24187	6.63752	6.4524	6.25728	0.230474	0.539087	1	1.74813	1.2e-06	2.78e-05
TRITD6Bv1G144270	9.96613	10.9487	10.1676	10.1567	10.0259	10.1078	12.4018	11.7054	11.6296	-0.42846	0.263576	0.942476	1.85741	1.2e-06	2.78e-05
TRITD1Bv1G142040	8.11081	7.89626	7.94836	7.90556	8.74564	8.48295	10.1287	9.13169	9.15755	0.557551	0.168611	0.878296	1.95802	1.22e-06	2.83e-05
TRITD5Av1G115560	7.28592	7.53673	7.57566	8.40845	8.216	8.32175	8.96638	8.07701	8.85261	1.07926	0.000695598	0.0548821	1.54047	1.23e-06	2.85e-05
TRITD3Av1G241510	7.31361	7.08496	6.34837	6.00537	7.57016	6.87511	5.36545	5.09962	4.74754	-0.0087049	0.986522	1	-2.61863	1.24e-06	2.87e-05
TRITD2Bv1G223860	5.99235	5.59375	5.08342	5.22047	6.43524	6.21765	8.23601	7.03534	7.38779	0.620139	0.263203	0.942476	2.65275	1.24e-06	2.87e-05
TRITD5Av1G241020	9.42346	9.19836	9.1172	10.1578	9.24422	9.60142	10.9592	10.3087	10.4942	0.592332	0.08861	0.723064	1.68387	1.24e-06	2.88e-05
TRITD4Av1G016750	1.78578	2.52137	2.22562	2.09533	2.35416	2.06049	4.12833	3.76314	4.43778	-0.182233	0.853803	1	3.91243	1.25e-06	2.89e-05
TRITD3Av1G002690	5.60672	5.80337	6.15913	6.17349	6.505	6.30514	7.27567	6.73096	6.99253	0.64811	0.0437407	0.558813	1.53144	1.26e-06	2.9e-05
TRITD3Bv1G236290	6.08134	5.53527	5.9901	5.95329	5.80827	5.87472	4.34735	4.50417	4.88934	-0.0103407	0.976045	1	-1.85944	1.26e-06	2.91e-05
TRITD7Av1G098800	7.23136	7.47554	7.68961	7.93284	7.88979	7.62437	8.7631	8.28406	8.41824	0.445146	0.0991185	0.751489	1.29707	1.27e-06	2.92e-05
TRITD1Bv1G088440	7.58627	7.0979	7.18192	6.44536	7.40189	7.32832	5.90619	6.02414	5.86639	-0.225017	0.535145	1	-1.82405	1.28e-06	2.94e-05
TRITD3Bv1G054050	4.2604	5.61071	5.0429	4.84704	4.62	4.13659	7.78124	6.85772	6.63149	-0.817844	0.169398	0.879263	2.73412	1.28e-06	2.94e-05
TRITD7Bv1G033930	8.20092	7.64669	6.27518	9.74302	9.45844	9.2385	9.55018	9.77984	9.55338	2.38158	5.89e-06	0.00169369	2.54598	1.28e-06	2.94e-05
TRITD2Av1G226990	8.03369	8.25604	7.9038	7.56953	8.03515	7.59282	6.95699	7.18336	7.09788	-0.406874	0.111462	0.778857	-1.26516	1.29e-06	2.97e-05
TRITD5Av1G133650	7.97133	7.25879	7.71155	7.51734	7.63151	7.68439	6.5322	6.71826	6.56078	-0.0837232	0.76337	1	-1.39266	1.29e-06	2.98e-05
TRITD6Bv1G217540	9.85309	9.37673	9.76567	9.4755	9.80074	9.54715	8.80799	8.81557	8.75253	-0.0802113	0.723899	1	-1.10982	1.3e-06	2.98e-05
TRITD6Av1G167910	6.35705	5.67408	5.99801	5.61437	5.92272	6.03317	4.74278	4.73547	4.86818	-0.226245	0.509246	1	-1.81446	1.31e-06	3e-05
TRITD4Bv1G148700	4.92599	4.9379	5.2295	4.90469	4.74129	4.55622	3.45729	3.93946	3.7621	-0.430819	0.252833	0.938563	-2.15277	1.31e-06	3e-05
TRITD6Bv1G042060	8.92697	9.60226	8.67219	8.88584	9.55385	9.01207	10.5389	10.5935	10.4866	0.065003	0.855996	1	1.72742	1.31e-06	3.01e-05
TRITD5Av1G210350	3.08821	3.32318	3.60586	4.17638	3.63055	3.25756	5.09067	5.07623	4.64076	0.829728	0.167247	0.87655	2.73724	1.31e-06	3.01e-05
TRITD3Av1G195260	7.85421	7.61334	8.04894	8.01995	8.00148	7.86876	7.06021	7.0163	6.77196	0.147726	0.521062	1	-1.15669	1.32e-06	3.02e-05
TRITD5Bv1G185960	7.29156	7.38912	7.15787	7.6058	7.5673	7.3276	8.49649	8.03704	8.12083	0.279793	0.263532	0.942476	1.19461	1.32e-06	3.03e-05
TRITD7Av1G090040	9.23166	9.18532	9.92742	9.47704	9.38939	9.36671	8.30491	8.46227	8.40507	-0.102244	0.717497	1	-1.37976	1.33e-06	3.04e-05
TRITD2Av1G005740	4.22623	4.45102	3.79757	4.0847	4.21471	4.3924	6.1319	5.4037	5.4975	0.0620737	0.899533	1	2.21432	1.33e-06	3.04e-05
TRITD2Av1G033790	3.93787	4.46202	4.15628	4.41967	3.80135	3.88053	5.93363	5.42261	5.57336	-0.273558	0.571309	1	2.12148	1.33e-06	3.04e-05
TRITD7Av1G230290	7.28483	6.76166	7.48342	7.184	7.0616	6.69841	5.56892	6.20023	5.7356	-0.270103	0.446177	1	-1.78303	1.33e-06	3.04e-05
TRITD3Bv1G062940	9.21978	9.3279	9.54852	9.50745	9.59561	9.42759	8.57344	8.71461	8.35791	0.172952	0.406591	0.994374	-1.02244	1.34e-06	3.05e-05
TRITD1Av1G145280	7.69526	7.95334	7.78823	7.90863	8.01556	7.84217	8.57823	8.63816	8.45877	0.13305	0.495043	1	0.929321	1.34e-06	3.06e-05
TRITD2Bv1G217480	7.21571	6.42958	7.07126	6.48695	6.49221	6.78465	5.53249	5.87087	5.63592	-0.449706	0.178707	0.886022	-1.68882	1.34e-06	3.06e-05
TRITD5Av1G171840	8.74386	9.02301	9.03946	8.79197	9.00498	8.81706	9.856	9.58459	9.74109	-0.0834131	0.682419	1	0.97688	1.34e-06	3.06e-05
TRITD5Av1G130030	8.87133	8.55629	8.88751	8.68931	8.65252	8.64518	8.10843	7.98284	7.76094	-0.14455	0.49366	1	-1.03928	1.34e-06	3.06e-05
TRITD6Av1G038610	8.20481	7.7699	8.55668	7.48053	8.07119	8.45736	6.52949	6.47903	6.99988	-0.184097	0.642211	1	-1.95312	1.35e-06	3.06e-05
TRITD5Bv1G046440	2.92634	3.51873	3.16183	3.66701	3.40839	3.73772	4.69011	4.63187	4.62312	0.814885	0.14237	0.839173	2.50181	1.35e-06	3.08e-05
TRITD5Av1G170410	7.93147	7.8719	7.06698	7.10116	7.86638	7.71929	6.32667	6.21671	6.32353	-0.100799	0.78334	1	-1.82422	1.36e-06	3.1e-05
TRITD6Av1G044040	6.00797	5.98759	5.55957	5.19478	5.80057	6.01216	4.54547	4.52948	4.57408	-0.20818	0.57249	1	-1.96683	1.37e-06	3.11e-05
TRITD4Av1G255990	6.96391	7.2237	6.99566	7.33638	7.12516	6.88601	7.88792	8.07452	7.96568	0.0711774	0.770771	1	1.15496	1.38e-06	3.13e-05
TRITD2Bv1G132900	6.25009	6.27386	6.39219	6.71407	6.28045	5.82317	7.42629	7.51937	7.51366	0.0199056	0.951261	1	1.52996	1.38e-06	3.13e-05
TRITD3Bv1G216080	6.20224	6.55977	6.40605	6.79337	6.89121	6.61834	7.299	7.19757	7.44221	0.492801	0.0509633	0.591211	1.19904	1.38e-06	3.13e-05
TRITD1Av1G219130	10.1366	9.81287	9.99608	9.54817	10.2086	10.2212	9.02909	8.89425	8.87048	0.0513606	0.849849	1	-1.31841	1.41e-06	3.2e-05
TRITD6Av1G059930	6.521	7.31368	7.58201	7.31776	7.65714	6.83878	8.99977	8.50994	8.79308	0.134719	0.74345	1	1.96654	1.41e-06	3.21e-05
TRITD6Bv1G223630	8.22841	8.71386	8.31791	8.18159	8.22006	8.25263	9.32319	9.22826	9.32245	-0.282654	0.20205	0.907052	1.05324	1.42e-06	3.22e-05
TRITD1Av1G107030	8.65188	8.62435	8.70735	8.3317	8.73939	8.73007	7.75173	7.9368	7.8244	-0.0553925	0.792129	1	-1.03456	1.43e-06	3.23e-05
TRITD1Av1G182620	10.6218	10.1624	11.0365	10.294	10.4748	10.4101	9.56551	9.62549	9.39526	-0.31988	0.267094	0.943099	-1.39482	1.43e-06	3.23e-05
TRITD7Bv1G171390	2.34124	3.5033	2.68292	2.31772	3.00434	2.99018	6.20954	5.20253	5.03735	-0.35398	0.71109	1	4.13493	1.43e-06	3.23e-05
TRITD3Av1G009910	10.1354	9.78544	10.276	9.76639	9.94682	10.0372	9.28797	9.19984	8.93387	-0.195129	0.414909	0.996918	-1.16112	1.44e-06	3.26e-05
TRITD0Uv1G066540	11.7191	11.0176	11.7029	11.6077	12.0143	11.4222	10.3423	10.4193	10.2452	0.226741	0.456009	1	-1.46951	1.44e-06	3.26e-05
TRITD5Bv1G199140	6.66957	6.44265	5.09217	4.49807	6.6308	5.75586	4.04729	3.93502	3.77707	-0.422942	0.533876	1	-3.54356	1.45e-06	3.27e-05
TRITD4Av1G016100	8.75134	9.08342	8.41189	8.76215	9.02609	9.01454	10.0925	9.59018	9.98793	0.199087	0.492795	1	1.39194	1.46e-06	3.29e-05
TRITD2Bv1G257050	7.30582	7.54798	7.51252	7.43524	7.51186	7.42394	8.67734	8.16395	8.2753	-0.00179117	0.99422	1	1.17034	1.46e-06	3.3e-05
TRITD6Av1G147170	6.33479	5.28252	6.00211	5.64116	5.93328	5.54082	3.61899	4.63173	4.18429	-0.308637	0.533798	1	-2.61209	1.47e-06	3.31e-05
TRITD5Bv1G112850	3.03086	3.19519	2.65322	4.49507	3.65246	3.20439	4.73379	5.01688	4.90212	1.97313	0.00776119	0.233503	3.47864	1.47e-06	3.31e-05
TRITD2Av1G111870	8.54897	8.49255	8.70741	8.2685	8.22584	8.5765	7.75867	7.8128	7.79828	-0.266775	0.19075	0.897599	-1.00023	1.48e-06	3.34e-05
TRITD4Bv1G040530	7.75707	8.14025	7.77316	8.0069	7.68161	7.94423	9.18159	8.69697	8.85396	-0.0265463	0.920895	1	1.27153	1.48e-06	3.34e-05
TRITD2Bv1G183550	6.55686	7.03343	6.42304	7.19319	6.82977	6.68585	7.96738	8.08394	7.65802	0.277443	0.393085	0.988374	1.53974	1.49e-06	3.35e-05
TRITD4Bv1G200860	5.31646	5.61395	5.62582	5.76309	5.45225	5.84286	6.52113	6.46691	6.59093	0.255719	0.387349	0.986946	1.36747	1.5e-06	3.36e-05
TRITD6Av1G179300	7.66587	8.12514	7.83469	8.18075	8.2241	8.15212	8.92212	8.63858	8.71307	0.372292	0.103025	0.761204	1.0903	1.5e-06	3.37e-05
TRITD2Av1G256160	6.42565	6.39848	6.40485	6.38897	6.44683	6.47451	5.49476	5.37728	5.63278	0.037422	0.872882	1	-1.23427	1.51e-06	3.38e-05
TRITD4Av1G059420	4.82499	5.3495	5.06068	5.37397	5.23655	4.94346	6.70375	6.11304	6.29128	0.132804	0.730451	1	1.76984	1.51e-06	3.38e-05
TRITD2Bv1G151210	2.21464	1.99328	2.516	3.09344	2.2947	1.99881	3.94603	4.43114	4.28649	1.17009	0.232354	0.9262	4.3133	1.51e-06	3.39e-05
TRITD3Bv1G184950	7.94912	7.4275	7.81996	6.90269	7.4286	7.58844	6.67751	6.62189	6.35545	-0.513201	0.102101	0.758729	-1.54701	1.52e-06	3.4e-05
TRITD1Av1G171220	8.54413	8.93328	9.03967	9.24341	8.72022	8.81416	9.86791	9.94526	9.82065	0.115504	0.662443	1	1.26564	1.52e-06	3.41e-05
TRITD2Bv1G223210	8.29545	7.99116	8.50288	7.72386	7.99205	8.03786	6.95009	7.15769	7.45395	-0.438045	0.113296	0.783842	-1.35455	1.52e-06	3.41e-05
TRITD7Av1G109950	7.91727	8.25234	8.05616	8.45204	8.05836	8.09098	8.86863	8.99169	9.01927	0.162157	0.481211	1	1.09632	1.53e-06	3.41e-05
TRITD4Av1G030920	8.17621	8.43007	8.3902	8.25094	8.36613	8.49235	9.44995	9.03186	9.11003	0.0490105	0.829712	1	1.08508	1.53e-06	3.41e-05
TRITD7Av1G266740	10.557	10.1893	11.1371	10.6018	10.8113	10.4487	8.97309	9.50572	9.49809	-0.0735367	0.831249	1	-1.66535	1.53e-06	3.41e-05
TRITD4Bv1G160070	9.54524	9.97752	10.0504	10.089	9.51416	9.57698	11.0958	10.942	10.8785	-0.15284	0.586814	1	1.34756	1.53e-06	3.42e-05
TRITD5Av1G183910	5.25873	6.20041	6.41695	4.84598	4.90125	5.07644	4.69382	4.42625	3.76116	-1.51391	0.00229056	0.112969	-2.50748	1.53e-06	3.42e-05
TRITD2Av1G015980	6.00288	4.87392	5.29493	6.11883	7.48448	6.77012	3.85231	3.68121	3.65466	1.8261	0.000512293	0.0451828	-3.01975	1.54e-06	3.43e-05
TRITD1Av1G207270	6.01459	5.72618	3.8723	3.0705	5.72838	5.02331	2.72337	2.86027	2.57781	-0.633243	0.493194	1	-5.69189	1.54e-06	3.44e-05
TRITD5Bv1G005530	10.3752	9.40922	10.7198	9.23282	9.92787	10.2908	13.2639	11.7449	12.0184	-0.492463	0.385061	0.986395	2.72077	1.55e-06	3.46e-05
TRITD2Bv1G094950	4.94227	4.17079	5.14448	3.35383	4.07788	4.65656	3.0129	3.06738	2.78889	-0.988611	0.107233	0.769141	-3.58713	1.56e-06	3.47e-05
TRITD2Av1G265860	6.71454	5.99938	6.5676	6.14295	6.58561	6.32919	5.29779	5.14853	5.2546	-0.122328	0.712403	1	-1.70891	1.58e-06	3.51e-05
TRITD3Av1G185750	4.42728	5.09693	4.27622	4.83891	4.86419	4.25758	6.26149	5.87661	6.70176	0.0123525	0.980458	1	2.30303	1.58e-06	3.52e-05
TRITD4Av1G159680	15.0175	14.3642	15.2673	14.4162	14.8364	14.8144	13.8409	13.7302	13.5658	-0.285371	0.362773	0.978418	-1.50549	1.58e-06	3.52e-05
TRITD4Av1G217190	7.28404	6.64187	7.11307	6.32328	7.03498	6.90932	5.81114	5.7709	5.76288	-0.313291	0.351678	0.976541	-1.68631	1.58e-06	3.52e-05
TRITD6Bv1G001180	8.1013	7.68659	7.99284	8.14646	8.32793	8.27842	7.15153	6.95123	7.12532	0.394788	0.0740428	0.680441	-1.10508	1.58e-06	3.52e-05
TRITD3Av1G274660	8.98654	8.42383	9.2578	8.65662	8.90986	8.80553	7.82891	7.91493	7.61901	-0.170949	0.563454	1	-1.43933	1.59e-06	3.52e-05
TRITD2Bv1G198720	5.79803	6.52912	7.26208	6.09004	5.48902	6.17357	8.397	8.37252	8.47639	-0.960713	0.0402571	0.54324	2.18559	1.59e-06	3.53e-05
TRITD4Av1G012090	11.0007	11.547	11.4603	11.6256	11.1826	11.1697	12.5406	12.3284	12.3451	-0.0168276	0.949962	1	1.28539	1.6e-06	3.54e-05
TRITD2Av1G291690	6.80368	6.13049	6.6199	6.35351	6.64136	6.65953	5.24933	5.35213	5.48657	0.0188035	0.952282	1	-1.61873	1.6e-06	3.55e-05
TRITD1Bv1G180960	5.54185	5.38799	5.95957	5.06657	5.58214	5.41783	3.9193	4.62185	3.99417	-0.370434	0.366189	0.979307	-2.18857	1.62e-06	3.58e-05
TRITD4Av1G033120	2.49022	3.978	4.15133	3.88321	2.91346	2.70716	6.9192	6.5591	6.48281	-0.965025	0.295882	0.959981	4.06634	1.62e-06	3.58e-05
TRITD2Av1G004880	4.35263	3.85253	5.16563	5.16126	4.50338	4.74919	2.8922	2.70058	2.82333	0.380968	0.507705	1	-3.95925	1.62e-06	3.59e-05
TRITD1Bv1G075400	3.66874	4.09842	3.68565	4.36117	3.94198	3.32737	4.93389	6.38055	5.79902	0.18307	0.778785	1	2.94943	1.62e-06	3.59e-05
TRITD5Bv1G103650	6.34795	6.60072	6.13028	6.61972	6.53458	6.29666	7.78212	7.32177	7.31093	0.138677	0.648817	1	1.42509	1.63e-06	3.59e-05
TRITD3Av1G151650	7.82797	7.17335	7.98119	7.96356	8.19921	8.39698	5.97339	6.15477	6.68043	0.613349	0.0942307	0.737589	-1.81905	1.64e-06	3.61e-05
TRITD1Bv1G193660	3.45636	3.20506	3.43533	3.43415	3.77628	3.21383	4.78103	4.6461	4.71331	0.279889	0.603368	1	2.32614	1.65e-06	3.63e-05
TRITD1Av1G214290	8.80975	8.40316	8.96209	8.23413	8.70773	8.53449	7.7042	7.82712	7.61594	-0.292789	0.271821	0.946098	-1.29517	1.67e-06	3.68e-05
TRITD6Bv1G041220	3.33046	3.21484	3.59815	3.88482	3.1614	2.59805	6.16986	4.84714	5.31618	-0.15055	0.842827	1	3.33279	1.67e-06	3.69e-05
TRITD5Av1G121130	9.16953	9.29336	9.69182	9.89289	9.2267	9.30492	11.0823	10.4402	10.5668	0.135341	0.691165	1	1.62715	1.68e-06	3.7e-05
TRITD6Bv1G189300	5.27739	4.94191	5.85685	4.71908	4.87529	4.88569	3.76947	4.24775	3.58513	-0.819728	0.0705452	0.6685	-2.41662	1.68e-06	3.7e-05
TRITD7Bv1G194910	4.27722	5.48303	3.6063	5.51751	5.00714	4.96178	6.96374	6.94685	7.32069	0.72485	0.287779	0.955384	3.2064	1.69e-06	3.71e-05
TRITD1Av1G166830	2.78121	2.35634	2.2067	2.2833	2.66068	2.8698	4.92601	4.24081	3.9867	0.514451	0.557339	1	3.76417	1.69e-06	3.71e-05
TRITD5Av1G012810	10.1917	9.99512	10.0448	9.99177	10.4393	10.1456	11.1029	10.9102	10.7872	0.157664	0.476622	1	1.05789	1.69e-06	3.71e-05
TRITD5Av1G164870	6.73283	6.73303	5.77336	6.18658	6.54845	6.45913	4.9939	5.2409	5.13381	-0.118291	0.751942	1	-1.91222	1.69e-06	3.72e-05
TRITD7Av1G219630	3.02689	4.10835	3.16181	3.9757	3.71126	2.6892	6.25074	5.74175	5.62854	0.0431425	0.955844	1	3.49813	1.7e-06	3.73e-05
TRITD2Bv1G011560	4.26349	5.52222	4.93784	3.3686	4.17668	3.91259	6.64124	6.93256	6.97556	-1.94748	0.000700824	0.0550266	2.39876	1.7e-06	3.73e-05
TRITD2Av1G200190	6.1126	6.15515	6.93774	5.71258	5.74046	5.877	4.6688	5.13721	5.22136	-0.894743	0.0219538	0.409228	-1.95864	1.71e-06	3.74e-05
TRITD6Av1G189980	6.54376	6.64815	6.55695	6.76744	6.53181	6.6276	7.29816	7.40649	7.38569	0.0767914	0.724599	1	1.00918	1.71e-06	3.75e-05
TRITD1Av1G205200	7.77579	7.65069	7.91422	7.25295	7.26087	7.61609	7.01942	6.8149	6.83209	-0.491564	0.0357839	0.51257	-1.14834	1.72e-06	3.76e-05
TRITD6Bv1G154590	3.44811	3.34033	3.81362	3.4068	3.56709	3.85958	4.95377	4.73987	4.88222	0.247112	0.631921	1	2.23477	1.75e-06	3.82e-05
TRITD6Bv1G186910	5.0998	4.66331	5.21398	5.45663	5.97582	5.62858	7.17972	5.96285	6.43009	1.02355	0.0309341	0.482242	2.23282	1.75e-06	3.83e-05
TRITD1Bv1G005950	6.90066	6.63737	6.55167	6.43015	6.90884	6.54557	5.62856	5.72438	5.67152	-0.0835747	0.76125	1	-1.40244	1.76e-06	3.84e-05
TRITD3Av1G025310	9.84551	10.1614	9.49322	9.04955	10.0491	10.1168	12.3182	11.1593	11.3306	-0.047144	0.920663	1	2.25913	1.76e-06	3.84e-05
TRITD4Bv1G115970	11.3691	10.934	11.3478	10.7936	11.2157	10.9173	10.3751	10.3524	10.2365	-0.29794	0.204351	0.908554	-1.12462	1.77e-06	3.87e-05
TRITD4Av1G016440	5.66857	5.80524	5.85382	6.05685	6.03615	5.63938	6.95842	6.69189	6.68626	0.201037	0.490912	1	1.34379	1.8e-06	3.94e-05
TRITD2Av1G200380	2.53982	2.91087	2.17924	2.25994	2.63358	2.34441	4.24073	4.32074	4.25815	-0.626256	0.440823	1	3.09022	1.81e-06	3.94e-05
TRITD7Bv1G149290	1.13847	1.10249	1.28446	1.21136	1.17775	1.28919	2.92231	2.50363	3.42639	0.900649	0.620355	1	6.67697	1.82e-06	3.97e-05
TRITD6Bv1G216260	1.484	1.43726	1.91111	1.5781	1.91613	1.62265	3.78263	3.87425	3.44036	1.39389	0.365286	0.979307	6.22053	1.82e-06	3.97e-05
TRITD2Bv1G146530	7.09264	6.42194	6.30907	7.26059	7.32313	7.27974	8.19431	7.61095	7.91359	0.813874	0.017195	0.36088	1.61883	1.83e-06	3.98e-05
TRITD3Bv1G247020	4.349	4.71924	4.67543	3.89775	3.65861	4.16054	3.52654	2.8233	3.07291	-1.04508	0.0273597	0.453067	-2.70884	1.84e-06	4e-05
TRITD5Av1G228890	8.33103	8.61537	7.99639	8.59824	8.75529	8.56977	9.96943	9.24966	9.34425	0.379749	0.233678	0.926767	1.51436	1.85e-06	4.01e-05
TRITD2Bv1G021880	4.85729	3.82116	4.16363	3.64736	4.58793	4.0248	2.49011	2.51269	2.43352	-0.325261	0.590197	1	-4.91579	1.85e-06	4.02e-05
TRITD5Bv1G141130	6.5375	5.85897	5.98138	5.43724	6.19251	6.2636	4.38445	4.9815	4.45146	-0.191373	0.657332	1	-2.22334	1.85e-06	4.02e-05
TRITD3Bv1G268940	3.18012	4.05177	2.71872	2.90188	3.48815	3.54579	5.89957	5.44488	5.5752	-0.230661	0.760533	1	3.30843	1.86e-06	4.04e-05
TRITD7Bv1G192040	2.81615	2.8188	2.58964	2.61004	3.02467	3.34608	5.08452	4.20441	4.22881	0.772931	0.312186	0.963185	3.36394	1.87e-06	4.07e-05
TRITD6Av1G135480	6.81398	6.45828	6.80695	6.33025	7.01899	6.79068	8.21604	7.89081	7.61835	0.0638761	0.848737	1	1.56606	1.89e-06	4.1e-05
TRITD4Bv1G159930	10.132	10.6703	10.4307	10.6627	10.3512	10.2727	11.4656	11.3739	11.2926	0.0118526	0.961385	1	1.16382	1.89e-06	4.11e-05
TRITD7Av1G009850	1.49465	1.80928	1.74104	1.61963	1.78497	1.63856	5.07122	2.5972	5.13242	0.0132398	0.993753	1	6.40372	1.9e-06	4.11e-05
TRITD2Av1G026890	12.4819	11.9477	12.5223	12.4268	12.5336	12.1765	11.2628	11.4764	11.3669	0.0539178	0.830602	1	-1.20245	1.9e-06	4.12e-05
TRITD2Av1G188540	2.63974	3.33551	2.65817	3.07196	2.86344	3.13591	5.40731	4.27992	4.65245	0.240807	0.752533	1	3.29824	1.92e-06	4.15e-05
TRITD2Bv1G125080	7.69832	7.99479	8.01753	8.1485	7.89443	8.11204	8.89422	8.6699	8.64388	0.187449	0.395384	0.988586	1.03912	1.92e-06	4.15e-05
TRITD6Bv1G139310	1.50084	1.63542	1.70426	1.60302	2.10688	1.45412	4.39203	3.63114	3.6622	1.42804	0.366169	0.979307	6.45301	1.92e-06	4.16e-05
TRITD5Av1G164820	7.42577	7.10398	6.86778	7.09447	7.55135	7.25552	6.20009	6.12169	5.94496	0.197563	0.487212	1	-1.42664	1.93e-06	4.16e-05
TRITD4Bv1G191610	6.10127	6.10909	5.64319	4.8796	5.16773	5.59908	8.32859	7.2079	7.26224	-1.01975	0.0357328	0.51257	2.2095	1.93e-06	4.17e-05
TRITD7Bv1G215970	9.06092	8.3201	8.81771	8.07967	9.01664	8.9797	7.03837	7.5846	7.16293	-0.00964422	0.980307	1	-1.88602	1.93e-06	4.17e-05
TRITD6Bv1G140580	3.41149	3.89033	3.43231	3.54414	3.94307	3.75362	5.10274	4.72673	5.17487	0.287867	0.581028	1	2.27812	1.95e-06	4.2e-05
TRITD1Bv1G122160	7.88754	7.93515	7.9335	7.92967	7.97301	7.88204	9.34141	8.66881	8.71628	0.0127588	0.96261	1	1.28106	1.95e-06	4.21e-05
TRITD5Bv1G042460	7.77282	8.31992	8.00821	7.88373	7.60595	7.69046	8.85577	9.03296	9.1243	-0.415378	0.101304	0.758413	1.18505	1.95e-06	4.21e-05
TRITD3Bv1G006100	4.14645	4.01536	3.63986	4.36032	4.23765	4.28788	6.36291	4.9498	5.47697	0.586373	0.313826	0.964507	2.65032	1.96e-06	4.23e-05
TRITD1Bv1G229630	2.97761	3.41089	2.45095	2.50082	3.09301	2.78008	5.6214	4.49853	5.09505	-0.546399	0.508206	1	3.41533	1.99e-06	4.27e-05
TRITD2Bv1G187060	1.12099	1.08179	1.278	1.19977	1.16354	1.08514	3.66225	2.53427	3.03626	0	1	1	6.83716	1.99e-06	4.28e-05
TRITD2Av1G170490	3.80672	3.80186	3.56791	4.69439	4.16848	4.14188	5.4438	4.74108	5.23994	1.10893	0.0287768	0.465212	2.32655	1.99e-06	4.29e-05
TRITD7Bv1G007010	7.51399	7.00738	7.194	7.50528	7.70827	7.54923	6.03301	6.46952	6.1295	0.420157	0.121468	0.799588	-1.3619	2e-06	4.29e-05
TRITD6Bv1G003010	6.76643	7.30995	7.00079	7.04461	6.88284	6.38519	8.20219	8.49862	8.05017	-0.329374	0.317038	0.966485	1.53024	2e-06	4.29e-05
TRITD5Av1G012980	5.84076	5.33102	5.50863	5.295	5.8377	5.51036	4.03661	4.58952	3.90137	-0.0157315	0.968384	1	-2.1357	2.01e-06	4.31e-05
TRITD4Bv1G171960	2.3702	3.92519	2.5226	2.35805	2.46913	2.70559	6.45738	6.05073	5.77588	-2.00617	0.0744551	0.68188	4.30066	2.01e-06	4.31e-05
TRITD3Av1G145520	7.47949	7.48233	7.46286	7.7746	7.62538	7.47675	8.27038	8.215	8.12019	0.195925	0.317761	0.966767	0.917471	2.02e-06	4.32e-05
TRITD2Bv1G062570	9.04802	8.69977	8.94841	8.41575	9.07885	8.97175	7.66813	7.91619	7.93172	-0.0631242	0.819858	1	-1.33625	2.02e-06	4.33e-05
TRITD5Av1G034890	7.90425	7.83646	8.39506	8.04814	8.40632	8.30425	9.44528	8.83902	9.30248	0.249033	0.4134	0.996918	1.43739	2.02e-06	4.33e-05
TRITD1Av1G013500	7.93223	8.24508	7.94698	8.03906	8.03036	7.98766	8.76731	8.81363	8.73994	-0.0454091	0.813222	1	0.898491	2.02e-06	4.33e-05
TRITD5Bv1G126930	12.4282	12.7523	12.2191	11.9487	12.4842	12.0675	10.9619	11.5278	11.416	-0.362232	0.229114	0.923562	-1.43179	2.05e-06	4.38e-05
TRITD3Bv1G146040	7.76154	8.54879	7.63639	8.10249	7.79751	7.87597	9.40351	9.32598	9.24982	-0.160889	0.63041	1	1.57334	2.05e-06	4.39e-05
TRITD4Av1G072180	7.49476	7.08717	7.51591	7.6773	7.40461	7.37498	6.56078	6.32136	6.35104	0.144722	0.57021	1	-1.26906	2.06e-06	4.4e-05
TRITD2Av1G292200	9.31595	8.88434	9.25235	9.4158	9.31065	9.15406	8.15274	8.32034	8.40697	0.164424	0.464756	1	-1.08438	2.07e-06	4.42e-05
TRITD3Av1G264250	5.15545	5.07562	5.29867	6.31494	6.82859	6.26276	3.94029	4.15517	3.64495	1.74582	6.21e-07	0.000259754	-2.13263	2.09e-06	4.47e-05
TRITD5Bv1G213220	8.86526	9.2328	8.64039	8.18056	8.58112	8.89276	10.5794	9.89489	10.2154	-0.445192	0.195523	0.902607	1.62134	2.1e-06	4.49e-05
TRITD5Av1G109930	1.11503	1.07636	1.27009	1.19279	1.15702	1.07966	3.64881	2.6784	2.82762	0	1	1	6.80416	2.11e-06	4.5e-05
TRITD2Bv1G243620	2.03156	1.96517	1.88771	1.79131	2.3843	2.22277	3.94913	3.44269	3.91194	0.990498	0.343484	0.97368	4.3772	2.14e-06	4.56e-05
TRITD4Bv1G137880	5.14054	5.18174	5.32275	4.62713	4.27664	4.92524	6.48938	6.18303	6.38256	-0.858101	0.0192791	0.383581	1.55075	2.16e-06	4.61e-05
TRITD2Bv1G015010	8.71102	7.80521	9.23221	7.49897	7.94472	8.39223	6.84824	7.15882	6.99657	-0.878814	0.0512484	0.591297	-2.15773	2.17e-06	4.61e-05
TRITD3Bv1G221960	5.63946	6.27452	4.89779	5.38111	5.5332	5.37088	7.82107	7.00388	7.43544	-0.440852	0.363349	0.978432	2.21998	2.17e-06	4.61e-05
TRITD2Av1G273710	4.8856	4.91152	4.70266	4.06316	4.58512	4.47111	3.60135	3.54693	3.62752	-0.675497	0.0821712	0.706862	-2.1629	2.17e-06	4.62e-05
TRITD6Bv1G138850	9.12523	8.61239	9.2056	8.31883	8.60901	8.64639	7.92428	8.15	7.80932	-0.584096	0.0317121	0.488665	-1.30042	2.17e-06	4.62e-05
TRITD6Av1G219130	9.85051	9.674	9.91288	8.66973	9.46232	9.71848	8.5025	8.70281	8.21808	-0.559384	0.107016	0.769085	-1.65289	2.18e-06	4.63e-05
TRITD1Av1G190000	4.49971	4.31907	3.5313	3.7802	5.34142	4.83575	6.44783	6.16061	6.1636	1.00852	0.117424	0.794473	2.98162	2.19e-06	4.65e-05
TRITD5Av1G229100	11.0776	11.7621	10.9348	10.275	10.8144	10.5666	12.7728	12.5308	12.46	-0.930786	0.0046649	0.175231	1.55468	2.19e-06	4.65e-05
TRITD1Bv1G173360	8.37913	7.96209	9.02335	7.87011	8.02647	7.85372	7.1374	7.37703	6.63447	-0.758937	0.0474028	0.574977	-1.83422	2.19e-06	4.65e-05
TRITD1Av1G203910	4.84633	5.53112	5.3866	5.9808	5.73787	5.39042	6.91095	6.24322	6.78312	0.624364	0.126102	0.807956	1.89017	2.2e-06	4.66e-05
TRITD7Av1G262500	9.33419	8.83764	9.29864	8.8681	9.1591	9.08532	8.07485	8.37781	8.22676	-0.162027	0.510644	1	-1.18028	2.2e-06	4.66e-05
TRITD4Bv1G167380	6.0076	5.26608	6.32307	4.54226	5.62692	5.64653	3.34689	4.39607	3.72472	-0.758878	0.215735	0.917197	-3.15099	2.21e-06	4.67e-05
TRITD4Av1G259790	7.88523	7.5755	8.52007	8.20418	7.97178	7.86861	9.287	9.38865	9.19096	-0.038934	0.905344	1	1.53693	2.21e-06	4.67e-05
TRITD3Bv1G090810	3.79949	5.57874	3.84296	5.40923	6.07842	5.64359	7.84454	6.62129	7.41362	1.51837	0.048193	0.577064	3.60808	2.21e-06	4.68e-05
TRITD4Av1G251020	5.53306	5.36177	5.44288	4.01379	5.53036	5.5098	3.38066	3.85475	3.63734	-0.346128	0.534686	1	-2.98988	2.21e-06	4.68e-05
TRITD3Bv1G160410	7.38621	6.63165	7.86078	7.46837	7.49784	7.11975	6.0225	5.96952	5.87754	-0.0175322	0.963853	1	-1.89673	2.23e-06	4.71e-05
TRITD7Bv1G015280	7.45839	7.70135	7.7456	7.89794	7.76446	7.67712	8.27457	8.48289	8.45878	0.183041	0.380028	0.984458	0.97331	2.23e-06	4.71e-05
TRITD1Bv1G219860	5.87572	4.61355	5.52437	4.30754	5.13274	4.8135	3.83842	3.82699	3.54979	-0.90899	0.0838221	0.710497	-2.75941	2.23e-06	4.71e-05
TRITD4Av1G257000	2.77752	4.04206	3.14656	4.14286	3.34837	3.58713	5.84036	5.42442	5.29131	0.568204	0.432401	0.999499	3.24948	2.24e-06	4.73e-05
TRITD3Av1G171990	7.47749	7.76799	7.82629	8.33069	7.9325	7.52312	9.39301	8.77133	8.76752	0.34909	0.317628	0.966767	1.64175	2.25e-06	4.74e-05
TRITD3Bv1G181110	6.57889	6.25947	5.46575	4.81584	6.36178	6.50855	8.76987	8.72056	7.76824	-0.121344	0.845165	1	2.89863	2.28e-06	4.81e-05
TRITD1Av1G031120	5.05578	5.23546	4.66261	4.39201	4.8657	4.92101	3.26789	3.96687	3.27448	-0.384072	0.402459	0.993279	-2.55059	2.31e-06	4.86e-05
TRITD2Av1G230970	6.87232	6.89408	6.03322	7.29765	7.58613	7.0488	8.0054	7.93209	7.87856	0.858653	0.0131384	0.31587	1.62532	2.32e-06	4.88e-05
TRITD5Bv1G239830	8.82634	8.16908	9.21552	8.09535	8.4837	8.58457	7.41159	7.64304	7.01436	-0.495129	0.18952	0.896549	-1.80247	2.33e-06	4.9e-05
TRITD6Bv1G152310	7.77618	7.67068	7.9239	7.24005	7.30103	7.63705	6.54326	6.93856	6.93774	-0.483461	0.0589066	0.625024	-1.23801	2.33e-06	4.91e-05
TRITD7Bv1G087770	10.6909	10.1112	10.7908	9.73718	10.4474	10.3973	9.48907	9.28022	8.97248	-0.403726	0.235916	0.928915	-1.61409	2.34e-06	4.91e-05
TRITD2Av1G072130	6.30851	5.47378	5.85642	4.97695	5.71138	5.82761	4.75009	4.18881	3.9359	-0.491602	0.298146	0.960429	-2.42137	2.34e-06	4.91e-05
TRITD1Av1G154010	8.19427	7.68572	8.35364	7.71486	8.32046	7.83534	6.76396	7.11194	6.68281	-0.150641	0.648027	1	-1.59252	2.34e-06	4.92e-05
TRITD1Bv1G188910	4.27154	4.4467	5.61257	6.66359	5.5855	5.07982	7.17437	6.9564	7.14815	1.50989	0.0171169	0.36088	2.96576	2.35e-06	4.93e-05
TRITD5Bv1G227890	8.55604	8.70048	8.30292	8.82772	8.85524	8.78575	9.83198	9.30498	9.31301	0.364543	0.156844	0.863824	1.20986	2.36e-06	4.95e-05
TRITD5Bv1G231830	3.13636	5.72796	4.31075	3.62542	3.11294	3.27077	9.93691	9.20613	9.44451	-3.5126	0.0106227	0.282351	5.85237	2.37e-06	4.98e-05
TRITD3Bv1G004930	7.25442	7.08502	6.53399	6.39042	7.14695	7.49066	5.19383	5.46623	5.68505	0.118923	0.776653	1	-2.07241	2.38e-06	4.98e-05
TRITD1Bv1G186850	6.18936	4.75446	5.38002	4.82329	6.18753	5.69471	3.44263	3.90767	3.47612	0.138276	0.820662	1	-3.26661	2.39e-06	5e-05
TRITD3Av1G184120	3.05414	3.24919	2.82493	2.66573	3.2524	2.78044	4.42715	4.55966	4.60978	-0.37763	0.555865	1	2.54598	2.39e-06	5e-05
TRITD4Av1G154870	5.37764	6.02689	5.4428	5.6823	5.56614	5.5947	7.27179	7.08923	6.5274	-0.0669298	0.862824	1	1.7613	2.39e-06	5e-05
TRITD6Bv1G200380	8.82773	8.35983	9.13459	8.81685	8.89312	8.5662	7.55543	7.77334	7.80039	-0.0561794	0.845741	1	-1.38276	2.39e-06	5e-05
TRITD3Bv1G269100	1.71148	1.45997	1.72413	1.6193	1.5706	2.09733	4.52891	3.2289	4.11342	1.70777	0.278672	0.950824	6.5705	2.42e-06	5.05e-05
TRITD3Bv1G277210	7.40643	7.40155	7.53704	7.41462	7.33067	7.39676	6.37137	6.66099	6.77868	-0.0832834	0.699459	1	-1.06293	2.43e-06	5.07e-05
TRITD1Bv1G193520	11.2776	11.2866	10.5333	11.252	11.7013	11.0825	12.639	12.0575	12.5158	0.365487	0.297238	0.960429	1.65181	2.43e-06	5.08e-05
TRITD3Bv1G264780	6.81777	6.30848	6.51067	6.23666	6.68805	6.65112	5.39038	5.6089	5.34139	-0.0259412	0.931946	1	-1.53282	2.44e-06	5.09e-05
TRITD4Bv1G002050	6.19833	6.80579	6.96257	6.63317	6.82768	6.36351	7.68627	8.18194	7.88604	-0.0932256	0.785929	1	1.58334	2.45e-06	5.1e-05
TRITD5Bv1G021170	6.08652	6.43322	5.27463	4.86016	5.67945	5.9278	4.26489	4.12226	4.49785	-0.609742	0.22578	0.921709	-2.55316	2.46e-06	5.12e-05
TRITD2Bv1G043230	10.3309	10.873	10.2472	10.4622	10.4561	10.2682	11.6155	11.4517	11.4272	-0.14861	0.561947	1	1.20451	2.46e-06	5.12e-05
TRITD4Bv1G049640	7.80607	8.47566	6.32358	7.29416	7.84946	7.72271	10.3805	9.66033	9.89745	-0.228001	0.691247	1	2.69104	2.46e-06	5.12e-05
TRITD5Bv1G193180	5.6033	5.39045	5.53367	4.91507	5.45639	5.55514	7.02371	6.46397	6.63719	-0.231432	0.524172	1	1.62408	2.47e-06	5.13e-05
TRITD5Bv1G198770	7.39481	7.7205	7.62767	7.99298	7.35139	7.35156	8.61965	8.67235	8.66512	0.0173142	0.951858	1	1.33374	2.47e-06	5.14e-05
TRITD7Bv1G072440	6.69803	6.73164	6.88628	7.36629	7.57275	7.07312	8.09457	7.53477	7.76584	0.75855	0.00833346	0.243661	1.34512	2.48e-06	5.15e-05
TRITD0Uv1G020460	7.06725	7.03583	7.42636	6.33706	7.37514	6.77534	9.50146	8.24952	8.7155	-0.369319	0.42769	0.999022	2.1656	2.5e-06	5.19e-05
TRITD5Bv1G190240	11.1589	10.7548	11.248	10.5439	11.1354	10.9761	10.172	9.92413	9.58018	-0.197336	0.515727	1	-1.43357	2.5e-06	5.19e-05
TRITD7Bv1G025420	3.21068	4.93609	3.98768	3.83227	3.80066	3.6947	6.45856	6.14942	6.28889	-0.860007	0.189262	0.895938	2.82487	2.51e-06	5.21e-05
TRITD3Bv1G118360	11.0593	10.8109	11.5908	11.2093	11.0586	10.9883	9.63365	10.1409	10.1814	-0.132237	0.671458	1	-1.47107	2.53e-06	5.24e-05
TRITD2Bv1G020650	8.83968	9.25568	8.39536	9.12915	8.74214	9.20493	11.0242	9.73014	10.486	0.201999	0.638171	1	2.01596	2.54e-06	5.26e-05
TRITD4Av1G019210	7.56268	7.78291	7.71459	8.00103	7.66255	7.81316	8.6076	8.37999	8.44513	0.181838	0.394982	0.988586	0.993061	2.54e-06	5.26e-05
TRITD4Av1G166980	6.29437	6.364	6.52703	6.20214	6.26041	6.26311	5.29182	4.99333	5.61233	-0.199889	0.488712	1	-1.45952	2.55e-06	5.27e-05
TRITD5Av1G199120	5.62493	5.60449	5.90999	5.28677	5.85279	6.01228	7.45772	6.68427	6.94896	0.0687489	0.860678	1	1.78711	2.55e-06	5.27e-05
TRITD2Bv1G157790	6.74057	6.51866	6.71066	5.86993	6.35539	6.73127	5.46189	5.57522	5.31236	-0.369264	0.268171	0.944188	-1.65341	2.56e-06	5.3e-05
TRITD5Av1G203070	7.07919	7.45115	7.26331	7.53077	7.25747	7.1845	8.22119	8.14567	8.0576	0.0708623	0.765237	1	1.09574	2.57e-06	5.31e-05
TRITD6Av1G002900	12.0131	10.7767	12.4764	11.893	11.914	11.8592	10.1377	10.3144	10.3917	-0.0602098	0.890058	1	-2.05083	2.58e-06	5.34e-05
TRITD2Av1G222940	5.63749	6.0341	5.59901	6.00797	6.14203	5.68262	6.83506	7.04933	6.72787	0.236885	0.457665	1	1.45345	2.61e-06	5.38e-05
TRITD4Av1G213350	8.16836	7.7641	8.27237	7.87222	8.30855	8.18188	6.95277	7.25895	6.86047	0.0632535	0.820621	1	-1.346	2.61e-06	5.38e-05
TRITD7Av1G030560	7.29685	6.75775	7.12075	7.26583	7.10334	7.18674	6.15138	5.68332	6.14989	0.139791	0.624764	1	-1.41622	2.61e-06	5.39e-05
TRITD7Bv1G066780	8.05207	8.27914	7.74809	8.34959	8.76591	8.36833	9.07142	8.91319	9.0877	0.581173	0.0260391	0.443051	1.2213	2.65e-06	5.47e-05
TRITD2Bv1G051060	2.0922	1.86954	2.13196	3.26204	3.23439	2.42337	3.53257	4.06031	4.23924	4.54257	0.000689572	0.0545753	6.19301	2.66e-06	5.48e-05
TRITD2Bv1G214880	3.45063	3.40307	2.6339	2.83012	3.84941	3.2707	5.54313	4.9442	5.05157	0.355317	0.628394	1	3.20408	2.71e-06	5.58e-05
TRITD6Av1G224140	4.70917	5.36113	4.94839	5.27447	5.25738	5.37413	6.3809	5.94985	6.37376	0.384524	0.300319	0.961363	1.67742	2.71e-06	5.58e-05
TRITD4Av1G245180	6.09891	5.88797	6.75432	5.79182	6.19364	6.39747	4.92997	4.96811	4.92804	-0.18098	0.635247	1	-1.92113	2.71e-06	5.58e-05
TRITD6Av1G154680	7.76509	7.36897	7.76526	7.56629	7.77104	7.71053	6.90842	6.71053	6.64682	0.0546496	0.817085	1	-1.15302	2.72e-06	5.58e-05
TRITD4Bv1G167700	6.48463	6.33461	6.64521	6.18965	6.6368	6.7515	8.78262	7.32103	7.92315	0.0798133	0.86089	1	2.1061	2.73e-06	5.61e-05
TRITD3Bv1G026660	1.62605	2.03785	1.81734	2.26424	1.87253	1.90863	4.00536	3.4027	3.82969	1.06102	0.36621	0.979307	4.83332	2.73e-06	5.62e-05
TRITD1Av1G208860	7.86608	7.43531	7.78166	8.28514	8.08325	7.92775	6.69801	6.54381	6.90813	0.499166	0.0540132	0.602911	-1.2669	2.75e-06	5.64e-05
TRITD4Av1G049890	6.93961	7.34745	7.01645	6.92696	6.75428	6.99602	8.26613	8.06044	7.86236	-0.288711	0.273719	0.948214	1.20274	2.75e-06	5.64e-05
TRITD5Av1G233970	5.65658	5.17963	6.05499	5.44941	5.49399	5.49912	4.33001	4.51876	4.30003	-0.255564	0.493407	1	-1.94622	2.75e-06	5.65e-05
TRITD2Bv1G237390	7.46837	7.26868	7.84246	6.5294	6.885	7.07633	6.5929	6.41911	6.19183	-0.880132	0.00445813	0.170315	-1.47909	2.77e-06	5.67e-05
TRITD6Bv1G199700	7.60971	9.42462	8.63097	8.45146	7.30398	7.69451	10.8857	10.9667	10.7157	-1.09518	0.0442909	0.561272	2.53804	2.78e-06	5.7e-05
TRITD6Av1G218720	9.96366	9.52119	9.74428	9.22189	9.78073	9.70294	8.79838	8.78612	8.80186	-0.200533	0.429148	0.999022	-1.19778	2.78e-06	5.7e-05
TRITD2Bv1G223480	1.3467	1.49031	1.54011	1.4441	1.39942	1.30203	4.25431	3.1492	3.72276	-1.02294	0.568488	1	6.38103	2.79e-06	5.71e-05
TRITD7Av1G018600	12.4279	12.1675	12.8119	12.0052	12.2731	12.2883	11.6501	11.5141	11.4552	-0.36847	0.142144	0.839173	-1.17741	2.79e-06	5.71e-05
TRITD6Av1G128010	9.52319	8.95611	9.86179	8.72883	9.28133	9.41587	7.97994	8.37303	8.12464	-0.396796	0.260336	0.941267	-1.66377	2.8e-06	5.72e-05
TRITD2Av1G257900	5.57247	5.49308	5.14301	4.64738	5.37132	5.33474	3.94361	3.84766	4.27651	-0.362283	0.37777	0.983447	-2.16786	2.8e-06	5.72e-05
TRITD4Av1G190580	7.33751	7.80967	7.28395	8.06915	7.50333	7.39178	8.55991	8.65752	8.83158	0.237976	0.457045	1	1.48527	2.81e-06	5.75e-05
TRITD3Bv1G172960	4.19132	5.38767	4.39948	4.21037	4.21988	4.06976	6.19181	6.61562	6.48969	-1.03224	0.048813	0.579325	2.22962	2.82e-06	5.75e-05
TRITD7Bv1G005650	7.15388	7.55969	7.45979	7.68098	7.27853	7.30265	8.24821	8.35614	8.33011	0.0387776	0.876351	1	1.1481	2.82e-06	5.75e-05
TRITD3Bv1G202170	8.36894	8.3865	8.50486	8.47356	8.05276	8.32413	9.43518	9.17978	9.12248	-0.15774	0.479519	1	1.03219	2.83e-06	5.77e-05
TRITD5Bv1G033990	2.46248	3.2249	3.12104	3.06189	3.75465	3.77858	5.71936	3.96497	5.18391	1.37259	0.0980854	0.749126	3.74174	2.83e-06	5.77e-05
TRITD3Av1G205890	7.26463	7.56812	7.45342	7.70398	7.40207	7.35177	8.3369	8.19145	8.25855	0.0741956	0.743607	1	1.04422	2.84e-06	5.78e-05
TRITD6Av1G056270	9.27698	9.97599	9.37823	9.46984	9.85052	9.93486	11.0903	10.6857	10.5903	0.228515	0.477579	1	1.50333	2.84e-06	5.78e-05
TRITD4Av1G199150	9.63815	9.48167	8.30338	7.70088	9.93004	9.72119	6.80478	7.24747	6.84199	0.203467	0.741366	1	-2.91256	2.85e-06	5.81e-05
TRITD2Av1G247980	6.88816	7.38277	6.8113	7.37898	7.30943	7.04963	7.87247	8.21778	8.30666	0.247381	0.407036	0.994482	1.37831	2.86e-06	5.82e-05
TRITD2Bv1G137350	10.677	11.6095	10.6544	11.4215	10.8912	10.8253	12.6078	12.3779	12.5223	0.0106343	0.977419	1	1.75705	2.86e-06	5.82e-05
TRITD2Bv1G088190	5.73024	5.18038	5.91532	4.75218	5.39364	5.45387	3.32883	4.20534	4.16883	-0.549733	0.275688	0.949293	-2.60124	2.87e-06	5.83e-05
TRITD2Av1G016540	4.3076	4.47251	3.89592	3.65595	3.33405	4.06153	3.09549	2.29378	2.26824	-0.847952	0.160851	0.869107	-3.9564	2.88e-06	5.85e-05
TRITD2Av1G266050	5.94562	5.9034	6.19127	5.43539	5.76747	5.91696	5.07183	4.9468	4.81776	-0.382308	0.207958	0.913001	-1.54228	2.88e-06	5.86e-05
TRITD1Bv1G215550	9.02851	8.56699	8.5488	7.38578	8.23618	8.78024	7.40606	7.07776	6.90167	-0.584303	0.170732	0.87983	-2.01782	2.89e-06	5.87e-05
TRITD6Bv1G067820	7.24129	7.22572	7.68683	7.55336	7.42069	6.99725	8.83521	8.49217	8.28726	-0.0706288	0.822649	1	1.45344	2.89e-06	5.87e-05
TRITD6Bv1G163710	6.56687	6.70304	5.64457	6.15071	6.78627	6.67509	8.35077	7.74748	7.71272	0.231868	0.594606	1	2.01016	2.89e-06	5.87e-05
TRITD3Av1G266540	4.85297	5.88839	4.3154	6.47438	5.38029	5.76715	8.04311	6.79628	7.38402	1.07096	0.102912	0.76086	3.04216	2.92e-06	5.91e-05
TRITD3Av1G028380	10.5148	10.5495	10.0779	10.1958	10.4687	10.8024	12.2759	11.3641	11.5015	0.144175	0.690976	1	1.69385	2.93e-06	5.93e-05
TRITD3Av1G056860	7.2443	6.99843	7.52248	6.72692	6.45152	6.99406	6.40471	5.90584	5.97681	-0.668633	0.0354257	0.511809	-1.52926	2.94e-06	5.95e-05
TRITD0Uv1G053880	5.44204	4.41298	5.90352	5.24269	5.07843	4.88488	3.64384	3.85179	3.63631	-0.437266	0.402149	0.993279	-2.75562	2.94e-06	5.95e-05
TRITD2Bv1G143010	8.49292	8.46228	8.54298	8.27164	8.36261	8.40724	7.82973	7.50872	7.88445	-0.186248	0.345293	0.974633	-0.941971	2.96e-06	5.97e-05
TRITD5Bv1G014300	6.79975	6.35353	6.85419	5.89509	6.62442	6.78407	5.34127	5.52586	5.22773	-0.245405	0.503568	1	-1.80787	2.96e-06	5.99e-05
TRITD1Bv1G000940	9.25148	9.23495	9.05273	9.64853	9.52356	9.18786	10.3652	9.98416	9.94722	0.354666	0.150308	0.8525	1.1488	2.97e-06	5.99e-05
TRITD6Bv1G188540	8.13491	7.97032	8.43534	7.58283	7.84907	7.98166	7.35333	7.20311	7.25693	-0.467313	0.0572822	0.616938	-1.1699	2.97e-06	6e-05
TRITD2Bv1G019880	13.6321	13.1999	14.2012	13.4474	13.0498	13.1437	12.5655	12.5726	12.3999	-0.633524	0.0505144	0.588498	-1.51423	2.97e-06	6e-05
TRITD3Bv1G166930	6.70373	6.36923	6.00275	5.05959	6.46345	6.40038	4.7601	4.83862	4.10572	-0.351456	0.500223	1	-2.58786	2.98e-06	6.01e-05
TRITD2Av1G274360	7.16308	7.91784	7.34861	8.1796	7.70574	7.11824	8.71619	9.38687	9.05375	0.281752	0.501275	1	1.94522	2.98e-06	6.01e-05
TRITD2Av1G283950	2.18028	2.10686	2.31651	2.17719	1.94874	1.66559	3.68504	3.72673	3.88946	-1.41096	0.18852	0.895175	3.30101	2.99e-06	6.03e-05
TRITD4Bv1G010970	4.52082	5.23277	6.60997	5.73165	3.67384	4.49037	9.25738	8.45053	8.94341	-1.24281	0.145237	0.844845	3.89614	3e-06	6.03e-05
TRITD6Av1G185050	9.79213	9.78822	10.1406	9.95639	10.0435	9.94318	11.3451	10.6251	10.8261	0.080391	0.772141	1	1.29339	3.01e-06	6.06e-05
TRITD3Av1G277770	7.64764	7.9787	8.09192	8.32807	8.05958	8.0785	8.95708	8.63861	8.80842	0.31013	0.197747	0.902855	1.1157	3.01e-06	6.06e-05
TRITD3Av1G140140	4.74588	6.55667	4.60457	5.20249	5.48362	5.20324	7.72967	8.25852	7.9734	-0.502252	0.441445	1	2.97549	3.04e-06	6.11e-05
TRITD1Av1G124860	6.95505	6.89205	7.09365	6.95359	6.68904	6.92096	8.35282	7.67409	7.93213	-0.156048	0.587952	1	1.31277	3.07e-06	6.16e-05
TRITD7Bv1G084330	6.71319	6.53197	6.78718	6.07745	6.30804	6.61802	5.15896	5.83274	5.43675	-0.41658	0.197237	0.902607	-1.58535	3.07e-06	6.16e-05
TRITD4Av1G200250	6.64004	7.92301	6.97883	6.72862	7.55305	7.03037	9.43449	8.81157	8.91273	-0.205098	0.666495	1	2.1997	3.07e-06	6.16e-05
TRITD6Bv1G039320	1.10952	1.07551	1.2483	1.39708	1.14674	1.0784	3.14438	2.37537	2.97615				6.53497	3.08e-06	6.18e-05
TRITD7Av1G049070	4.96094	5.05438	4.86754	4.02223	4.50132	5.03049	3.50534	3.37605	3.64356	-0.538524	0.242703	0.935051	-2.51147	3.09e-06	6.2e-05
TRITD6Av1G000730	7.95166	7.02323	7.74861	7.52022	7.76432	8.00509	5.96183	6.39487	6.4557	0.18311	0.614603	1	-1.75078	3.11e-06	6.23e-05
TRITD3Av1G269280	1.06837	1.03437	1.20663	1.13735	1.10552	1.03726	3.05834	2.43089	3.02008				6.56463	3.14e-06	6.28e-05
TRITD4Bv1G144970	7.8485	8.10434	8.02615	7.67358	7.88696	7.59795	8.9725	8.6502	8.7847	-0.348257	0.115338	0.789898	1.00975	3.15e-06	6.3e-05
TRITD4Bv1G127800	5.10213	5.8594	5.12123	5.40263	4.88086	4.71049	6.49043	7.16389	7.1097	-0.586261	0.199584	0.904188	2.01899	3.19e-06	6.38e-05
TRITD6Av1G087620	8.429	7.62142	8.41073	8.57729	8.69268	8.47494	6.98372	7.09538	7.14112	0.469882	0.120865	0.799372	-1.44825	3.19e-06	6.38e-05
TRITD6Bv1G220570	9.9085	10.7778	9.9382	10.9667	10.3694	10.1393	11.553	11.8485	11.8081	0.329031	0.393425	0.988374	1.79407	3.2e-06	6.39e-05
TRITD2Av1G277950	6.36407	6.50953	6.7884	6.43095	6.26854	6.87156	7.61754	7.55213	7.6178	0.000178726	0.999515	1	1.3345	3.21e-06	6.42e-05
TRITD0Uv1G062490	8.28782	7.83125	8.28035	7.99095	7.75147	8.25754	7.0579	7.28679	7.0184	-0.161993	0.554813	1	-1.30647	3.22e-06	6.42e-05
TRITD2Av1G095680	8.27904	8.20345	8.22168	8.73343	8.67574	8.45511	9.21857	8.82967	8.97757	0.49246	0.019582	0.385105	0.978061	3.23e-06	6.45e-05
TRITD3Bv1G270160	7.13798	7.03996	7.67895	7.03409	6.77277	7.35061	6.14541	5.98036	6.2455	-0.298447	0.355437	0.977423	-1.55672	3.23e-06	6.45e-05
TRITD6Av1G192940	8.3942	8.50836	8.46799	8.67357	8.85689	8.66152	9.239	8.99089	9.15193	0.3471	0.0555621	0.608481	0.839502	3.23e-06	6.45e-05
TRITD6Bv1G100760	8.25913	8.13384	7.9001	8.52882	8.81217	8.69281	9.35761	8.81396	8.96904	0.724635	0.0050023	0.181337	1.19849	3.25e-06	6.48e-05
TRITD5Av1G015320	10.5274	10.3132	10.7297	10.0804	10.4573	10.4399	9.69911	9.75187	9.44458	-0.240372	0.311878	0.963095	-1.11102	3.27e-06	6.51e-05
TRITD4Av1G232630	6.10147	5.56171	6.01755	5.04418	5.49635	5.73385	4.83973	4.61596	4.42298	-0.611045	0.104983	0.764518	-1.89071	3.27e-06	6.52e-05
TRITD2Bv1G062270	8.33499	8.71166	8.26492	8.15887	8.12121	8.55698	10.1843	9.45755	9.39459	-0.200824	0.556006	1	1.57595	3.28e-06	6.52e-05
TRITD5Av1G234760	2.55435	2.35835	2.7555	2.28056	2.7595	2.76628	4.34816	3.90549	3.97783	0.291231	0.702879	1	3.09616	3.28e-06	6.52e-05
TRITD4Bv1G130250	9.98679	10.6679	10.1506	10.3341	9.65506	9.72691	11.5911	11.6183	11.4051	-0.450637	0.166107	0.875917	1.50997	3.28e-06	6.52e-05
TRITD0Uv1G059180	9.27876	9.203	9.25114	8.73061	8.97632	9.15005	8.55037	8.54055	8.34737	-0.344349	0.0896792	0.726277	-0.954077	3.28e-06	6.52e-05
TRITD4Bv1G130540	9.01573	8.96104	9.16897	9.23123	9.34968	9.22286	10.4812	9.77708	9.85113	0.274232	0.316549	0.966244	1.26943	3.29e-06	6.53e-05
TRITD3Bv1G131670	6.49898	6.7646	7.15611	7.01228	6.332	6.66773	8.01524	7.85683	8.12911	-0.168448	0.607972	1	1.49399	3.3e-06	6.55e-05
TRITD1Av1G178720	7.66312	7.6481	8.47504	8.12857	8.50892	7.53157	6.6035	6.45204	6.55409	0.15977	0.686365	1	-1.88384	3.33e-06	6.61e-05
TRITD7Bv1G157780	6.70679	6.39273	6.64369	6.43511	6.52489	6.59713	5.53018	5.52464	5.81237	-0.0812373	0.752472	1	-1.28349	3.37e-06	6.68e-05
TRITD7Av1G181270	7.8059	8.30465	7.40351	8.22261	7.74463	7.86037	9.00364	9.14349	9.20198	0.0760802	0.817334	1	1.51828	3.38e-06	6.7e-05
TRITD1Bv1G127150	9.24003	9.42949	9.35027	9.68865	9.47658	9.29906	10.0141	10.05	10.1407	0.193382	0.319897	0.967521	0.899454	3.39e-06	6.72e-05
TRITD7Av1G096040	8.18866	8.29408	9.88788	7.80943	7.1928	8.17182	11.5845	11.049	11.0111	-1.62905	0.00431955	0.166604	2.63622	3.39e-06	6.72e-05
TRITD6Bv1G017440	10.3021	9.89958	10.7128	10.3016	10.2695	10.1982	9.37548	9.24888	9.36952	-0.111441	0.680279	1	-1.26265	3.4e-06	6.73e-05
TRITD4Bv1G003110	7.3324	6.9234	7.25852	6.71274	7.05857	7.03698	5.06486	6.26027	5.57669	-0.300153	0.453533	1	-1.92779	3.4e-06	6.73e-05
TRITD5Av1G159080	9.67186	8.93159	9.85775	9.60506	10.4639	9.80959	7.49156	8.14206	8.23442	0.570153	0.171519	0.880066	-1.95343	3.41e-06	6.74e-05
TRITD2Bv1G207220	5.84246	5.80409	5.76242	5.89328	6.11656	6.49546	8.03536	6.90981	6.86415	0.542118	0.232785	0.9262	2.07914	3.41e-06	6.74e-05
TRITD4Av1G004940	9.34208	9.1268	9.81936	9.10116	9.26717	9.06535	8.37677	8.56387	7.94836	-0.387305	0.204065	0.907734	-1.42724	3.41e-06	6.74e-05
TRITD7Av1G108740	8.99928	8.73602	9.14255	8.80413	9.22975	8.94884	8.25252	7.83566	7.84238	0.0472246	0.857029	1	-1.23522	3.42e-06	6.76e-05
TRITD6Av1G203610	5.94839	5.53636	5.08507	3.39335	5.32744	5.10323	3.44286	3.62293	3.43896	-0.987024	0.136191	0.826443	-3.40082	3.43e-06	6.77e-05
TRITD6Av1G050390	4.67347	5.02344	4.51549	5.13281	4.57822	4.51004	6.025	5.95547	6.00701	-0.0169705	0.965944	1	1.73007	3.45e-06	6.81e-05
TRITD2Av1G179940	6.08303	6.63888	6.19877	6.32151	6.38569	5.9241	7.37171	7.52589	7.34287	-0.157306	0.611823	1	1.39143	3.47e-06	6.83e-05
TRITD6Av1G152410	3.11067	3.01378	2.99575	4.36351	3.54913	3.51559	4.50539	4.38706	4.64917	1.79054	0.00432785	0.166604	2.83424	3.47e-06	6.84e-05
TRITD2Bv1G161910	8.94532	8.92952	8.67681	9.24605	9.94218	9.55814	10.4357	9.64809	10.0356	0.949326	0.00378003	0.152681	1.51948	3.48e-06	6.86e-05
TRITD1Bv1G009300	6.45684	5.90727	6.708	5.41901	5.69209	6.19179	4.9618	5.1945	4.76537	-0.767078	0.0590351	0.625562	-1.9813	3.49e-06	6.87e-05
TRITD4Av1G040640	6.24725	6.61439	5.53408	5.96176	6.42148	6.30746	8.11522	7.45124	7.50072	0.0360251	0.932335	1	1.9301	3.5e-06	6.89e-05
TRITD3Av1G212310	9.59302	8.70542	9.71327	8.33057	8.89941	8.96585	7.64905	8.28151	7.72754	-0.794698	0.0465155	0.571441	-1.86299	3.52e-06	6.91e-05
TRITD3Bv1G038900	5.86095	5.89906	5.44451	4.88479	5.29246	5.87028	7.3476	6.88356	7.22646	-0.468416	0.256905	0.941112	1.83345	3.52e-06	6.91e-05
TRITD4Bv1G168570	1.11075	1.07393	1.25934	1.18509	1.36294	1.07707	3.51974	2.3213	2.9174	0.900649	0.626475	1	6.68226	3.52e-06	6.91e-05
TRITD2Bv1G157320	11.2144	10.6394	11.3521	10.4329	11.1405	10.8859	9.97105	9.98962	9.50536	-0.30602	0.363489	0.978432	-1.56558	3.53e-06	6.93e-05
TRITD6Bv1G050720	6.61331	6.93395	6.7672	6.63705	6.47502	6.75166	8.18954	7.47352	7.83224	-0.200354	0.511497	1	1.3787	3.53e-06	6.93e-05
TRITD7Av1G109800	5.0131	5.6091	4.77311	4.99193	4.93686	4.96511	6.25471	6.81574	6.4359	-0.357164	0.383506	0.986197	1.78792	3.54e-06	6.94e-05
TRITD5Av1G166120	2.72157	3.83655	2.5694	2.41313	3.29192	2.8639	5.35185	5.85103	5.90461	-0.708374	0.443604	1	3.82966	3.55e-06	6.96e-05
TRITD3Av1G194460	7.90632	7.81612	8.22917	8.03582	7.66637	8.08232	7.02316	7.05371	7.13551	-0.0621711	0.801227	1	-1.17698	3.57e-06	7e-05
TRITD4Av1G146880	7.42199	8.90704	7.24344	8.48203	7.73767	7.86079	10.7726	9.79078	10.0427	-0.0440688	0.938924	1	2.65617	3.58e-06	7e-05
TRITD7Av1G085500	6.17209	6.43008	6.43182	6.9307	6.46805	6.54023	7.26449	7.39602	7.19702	0.417037	0.121759	0.799766	1.22659	3.59e-06	7.03e-05
TRITD4Bv1G193220	5.23314	6.27486	4.39485	5.64956	5.07359	5.14908	7.56397	7.64123	7.57466	-0.329693	0.572192	1	2.63321	3.6e-06	7.04e-05
TRITD4Av1G183330	4.34052	3.77268	3.11104	2.22335	3.71649	3.94486	2.12183	1.99267	1.83451	-0.56068	0.546456	1	-6.88204	3.61e-06	7.06e-05
TRITD5Av1G152610	8.22305	8.18019	9.16314	8.74911	8.25988	8.20445	10.6912	9.8092	10.0269	-0.22896	0.596452	1	1.99417	3.61e-06	7.06e-05
TRITD3Bv1G247660	8.79411	8.93173	8.21801	7.64602	8.10904	8.15218	10.326	9.77296	9.72552	-0.886961	0.00977482	0.271001	1.5731	3.63e-06	7.08e-05
TRITD7Bv1G078480	9.14575	8.85101	9.2577	8.92948	9.01189	9.01717	8.31709	8.32307	8.42456	-0.131773	0.501936	1	-0.922343	3.63e-06	7.08e-05
TRITD4Av1G012630	6.86206	6.65953	5.62041	4.60887	6.63087	6.77715	4.17764	4.20508	4.42591	-0.220385	0.738558	1	-3.24586	3.66e-06	7.14e-05
TRITD3Bv1G055380	9.47954	9.25219	9.76811	9.9686	10.2384	9.4295	8.11793	8.56163	8.24093	0.494854	0.123968	0.804271	-1.50439	3.66e-06	7.14e-05
TRITD5Bv1G069760	6.42671	6.51364	5.84267	5.75709	6.14599	6.28738	5.28242	5.09263	4.91367	-0.288784	0.402687	0.993279	-1.70847	3.68e-06	7.17e-05
TRITD5Bv1G171580	6.65468	6.89718	6.64956	6.61995	6.4442	6.58258	7.64318	7.51626	7.46457	-0.257696	0.261809	0.941593	1.01858	3.71e-06	7.24e-05
TRITD4Av1G243340	7.52473	7.79196	6.67717	6.68854	7.33946	7.54764	9.47712	8.73511	8.90492	-0.226818	0.613948	1	2.05974	3.74e-06	7.28e-05
TRITD4Av1G262060	5.92148	5.5707	5.90384	5.36922	5.08977	5.27695	4.57914	4.92559	4.5778	-0.771598	0.0171961	0.36088	-1.60558	3.74e-06	7.28e-05
TRITD7Bv1G130250	7.28564	7.85337	7.08346	7.98564	7.95684	7.59245	8.69566	8.4942	8.57994	0.508102	0.101526	0.758729	1.42577	3.75e-06	7.29e-05
TRITD4Bv1G095040	5.72412	5.72325	5.03237	4.51346	5.49207	5.68695	4.13685	3.67957	3.9832	-0.284794	0.563714	1	-2.545	3.75e-06	7.3e-05
TRITD5Bv1G146060	6.87952	6.66845	6.99665	6.31845	6.74097	6.65912	5.9927	5.94345	5.68073	-0.338748	0.211368	0.915548	-1.31563	3.76e-06	7.3e-05
TRITD2Av1G219940	6.7852	7.01173	7.15377	7.61318	7.35682	7.13157	7.90886	8.04133	7.79054	0.509442	0.0496166	0.582941	1.18819	3.77e-06	7.33e-05
TRITD5Bv1G069480	6.66492	6.88117	6.53925	6.95136	6.80017	6.81325	7.66185	7.42402	7.51046	0.187285	0.422953	0.998617	1.05626	3.78e-06	7.35e-05
TRITD3Bv1G001540	8.54113	8.18828	9.34164	8.39935	8.33537	8.21448	7.12734	7.67656	7.16794	-0.577152	0.13718	0.828308	-1.81287	3.84e-06	7.45e-05
TRITD3Av1G033310	8.74032	8.95176	9.31153	8.94189	8.65386	8.78908	9.94763	9.88289	9.88449	-0.27772	0.243194	0.935089	1.09	3.86e-06	7.48e-05
TRITD3Av1G107150	6.81715	6.57267	6.63601	6.10094	6.50224	6.7666	8.01309	7.57422	7.68187	-0.248115	0.422161	0.998467	1.38697	3.87e-06	7.51e-05
TRITD5Bv1G185700	6.4957	7.05474	6.87831	6.99756	6.78296	6.60929	7.88145	7.709	7.83886	-0.0369643	0.893959	1	1.25025	3.9e-06	7.56e-05
TRITD7Av1G199730	9.63464	10.361	10.5452	10.7075	9.47385	9.5587	12.1534	11.9267	11.8265	-0.232501	0.612587	1	2.11686	3.9e-06	7.56e-05
TRITD5Av1G125340	5.97002	6.59756	5.54861	6.19944	6.29722	6.32634	7.54757	7.29145	7.38533	0.196148	0.593579	1	1.66068	3.93e-06	7.62e-05
TRITD7Bv1G164580	2.1977	2.93179	2.0881	2.17398	2.28009	1.97623	4.54739	4.50617	4.05347	-1.45504	0.155407	0.861298	3.42236	3.95e-06	7.64e-05
TRITD3Bv1G152320	7.95257	8.83933	7.86165	8.0954	8.25774	8.42325	10.2577	9.46447	9.58172	-0.0495358	0.903059	1	1.86671	3.96e-06	7.66e-05
TRITD7Av1G262770	11.9475	11.7308	11.9576	11.7004	12.0838	11.7898	13.5225	12.5407	13.0167	-0.0169872	0.957694	1	1.47651	3.96e-06	7.66e-05
TRITD5Av1G000440	9.42605	9.38107	9.46602	9.23831	9.38467	9.38829	8.88973	8.89197	8.83278	-0.103762	0.481373	1	-0.689633	3.99e-06	7.71e-05
TRITD5Bv1G219810	5.23387	5.15503	4.78283	4.25437	5.1917	4.62892	3.4346	3.69975	3.74417	-0.470587	0.302945	0.961713	-2.42789	4.01e-06	7.74e-05
TRITD5Av1G200800	5.57129	6.1653	4.57474	3.66	4.24723	3.97965	8.11389	7.58563	7.08044	-2.63543	2.83e-05	0.00565364	2.57522	4.05e-06	7.82e-05
TRITD6Bv1G187180	7.57597	6.71037	7.42843	6.96262	7.92584	7.63637	6.01558	5.50638	5.88539	0.350885	0.393344	0.988374	-1.96951	4.06e-06	7.84e-05
TRITD1Av1G135600	4.82817	5.98373	4.07092	4.54813	4.58894	5.39625	7.91962	7.15627	7.52762	-0.449177	0.507507	1	3.03324	4.08e-06	7.87e-05
TRITD4Bv1G020650	9.50538	9.29435	9.85018	9.43976	9.31335	9.35198	8.66089	8.78415	8.75528	-0.246075	0.271173	0.945879	-1.03941	4.08e-06	7.87e-05
TRITD2Bv1G054550	7.50332	7.57054	7.8351	6.55024	7.47499	7.49166	9.39497	8.83324	8.7949	-0.511118	0.179327	0.88691	1.72958	4.1e-06	7.89e-05
TRITD7Av1G083920	6.60252	6.13949	7.72599	6.40534	6.86273	6.56475	5.44097	5.01229	5.30618	-0.484002	0.329292	0.970334	-2.37116	4.11e-06	7.91e-05
TRITD2Bv1G076360	8.70187	8.83182	8.8992	9.0613	9.1905	8.93219	9.76258	9.40568	9.51494	0.317278	0.121557	0.799588	0.939673	4.11e-06	7.91e-05
TRITD0Uv1G016980	7.1752	6.97612	7.3869	7.0202	7.27111	7.34111	5.8365	6.24541	6.34454	0.0444489	0.872417	1	-1.33572	4.14e-06	7.96e-05
TRITD5Av1G129010	7.35366	7.47498	7.21939	6.65824	7.22239	7.18858	6.18568	6.54687	6.04831	-0.387831	0.192603	0.898722	-1.4153	4.14e-06	7.96e-05
TRITD5Av1G219730	2.7222	3.15937	2.95289	2.62747	2.93715	2.93319	5.18832	4.06121	4.54225	-0.294359	0.690529	1	2.95013	4.14e-06	7.96e-05
TRITD7Bv1G132150	2.75578	3.72304	3.51803	3.29872	2.7167	2.99004	5.30765	4.66826	5.39858	-0.882993	0.209781	0.913889	2.75898	4.16e-06	7.99e-05
TRITD4Av1G149180	8.32502	8.12294	7.82949	7.62839	8.18672	8.22646	10.6756	9.14417	9.35358	-0.0847434	0.861773	1	2.22951	4.18e-06	8.02e-05
TRITD6Bv1G225150	9.43901	9.0727	9.75473	9.12802	9.09659	9.35113	8.29194	8.46438	8.59502	-0.312202	0.242545	0.935051	-1.23984	4.18e-06	8.02e-05
TRITD5Bv1G231880	3.16042	4.10044	2.76802	2.59093	2.6728	2.48282	6.48372	5.49808	5.08737	-2.55474	0.00827644	0.242658	3.3259	4.19e-06	8.03e-05
TRITD2Bv1G052590	9.12849	8.47991	9.40099	8.98098	9.22241	9.11159	8.00325	7.96167	7.83883	0.0624044	0.83728	1	-1.41555	4.21e-06	8.06e-05
TRITD4Av1G041930	4.08098	4.97134	4.18465	6.28714	5.45737	5.19971	6.23795	6.09255	6.18286	1.86424	0.000477498	0.0441844	2.44186	4.22e-06	8.07e-05
TRITD6Av1G117460	6.34269	6.09825	6.19907	5.53897	5.77756	5.73522	5.41776	5.2674	5.13907	-0.712496	0.0092407	0.260944	-1.3261	4.21e-06	8.07e-05
TRITD7Av1G034940	3.6291	4.96629	3.81919	3.47641	4.40024	4.02584	6.20363	6.17569	6.59268	-0.47654	0.465057	1	2.81615	4.22e-06	8.07e-05
TRITD7Av1G276310	11.912	11.2727	11.9284	11.8188	12.0106	11.5922	10.7093	10.7552	10.7409	0.096473	0.720813	1	-1.2445	4.22e-06	8.07e-05
TRITD7Bv1G213550	5.13293	4.13848	5.66386	4.35891	4.6113	4.60806	3.60831	3.35806	3.37788	-0.851532	0.121967	0.800319	-2.87728	4.21e-06	8.07e-05
TRITD7Av1G154390	8.74366	9.58024	9.02586	9.54191	8.84851	8.87984	10.9084	10.2155	10.6014	-0.0433653	0.910321	1	1.76556	4.23e-06	8.09e-05
TRITD2Bv1G224020	5.85355	6.08409	5.00203	5.80388	6.17101	5.83897	7.47261	7.02803	6.95498	0.285674	0.493283	1	1.87628	4.24e-06	8.11e-05
TRITD5Av1G137200	3.20397	2.72952	3.3258	3.1239	3.55343	2.73726	5.12989	4.4498	4.57267	0.206003	0.763968	1	2.85726	4.26e-06	8.13e-05
TRITD5Bv1G251120	4.69917	4.82612	5.37205	4.34923	4.854	4.25585	3.05351	3.78586	3.44509	-0.704145	0.156595	0.863499	-2.63189	4.27e-06	8.16e-05
TRITD1Av1G154670	7.3175	9.28286	6.73108	5.94594	6.33557	6.83016	11.2549	10.6576	10.8585	-2.46745	0.000443534	0.0418717	3.19018	4.28e-06	8.16e-05
TRITD3Bv1G119020	6.91449	6.9476	6.59113	6.17207	6.87254	6.764	8.51667	7.7531	7.99266	-0.250504	0.490574	1	1.63663	4.28e-06	8.16e-05
TRITD3Av1G193050	7.37761	7.14679	7.77976	7.29257	7.47249	7.5014	6.4895	6.43648	6.52083	-0.0352584	0.894351	1	-1.26785	4.34e-06	8.27e-05
TRITD7Av1G004220	8.21826	7.63751	9.05602	8.23065	8.23389	7.8951	6.64676	7.12211	6.80989	-0.383761	0.370294	0.979504	-1.99594	4.35e-06	8.29e-05
TRITD5Bv1G168340	6.00302	5.29494	5.99648	4.91471	5.98047	5.85638	3.71585	4.45627	4.15811	-0.180133	0.720172	1	-2.53254	4.35e-06	8.29e-05
TRITD4Bv1G186740	9.50935	9.22485	9.34636	9.75054	9.96327	9.98769	10.6224	10.0653	10.1299	0.673049	0.00747501	0.227015	1.15446	4.36e-06	8.29e-05
TRITD4Av1G193390	9.00371	8.67669	9.02954	8.33707	8.96966	8.68327	8.00914	7.95963	7.6025	-0.273843	0.333361	0.970483	-1.31619	4.36e-06	8.29e-05
TRITD1Av1G167910	7.73483	7.92803	8.59703	9.10284	8.06639	7.89792	9.76294	9.79573	9.79225	0.427809	0.334941	0.970483	2.03142	4.36e-06	8.3e-05
TRITD2Bv1G041930	10.3837	10.5865	10.013	9.87984	10.3657	10.1856	11.931	11.2517	11.3436	-0.238735	0.454552	1	1.46225	4.43e-06	8.42e-05
TRITD1Av1G106730	10.7687	11.5284	4.50458	4.04781	11.267	10.922	4.46552	4.351	3.72852	-0.112167	0.955526	1	-9.45724	4.45e-06	8.44e-05
TRITD2Bv1G242130	6.96453	6.73705	6.33039	5.51553	6.59775	6.54333	5.16978	5.15752	5.40392	-0.512752	0.218011	0.918611	-1.99689	4.45e-06	8.44e-05
TRITD1Bv1G108510	11.6599	11.169	12.1573	11.5332	11.6808	11.4852	10.4458	10.711	10.5324	-0.192274	0.537547	1	-1.43358	4.46e-06	8.46e-05
TRITD7Bv1G130280	7.64227	7.38786	7.95381	7.05997	7.32036	7.79772	6.64068	6.49821	6.41532	-0.307406	0.33667	0.971773	-1.5073	4.47e-06	8.48e-05
TRITD3Bv1G177050	3.19956	4.8097	3.33485	5.00688	4.59164	4.54086	5.95654	7.17071	6.14407	1.18833	0.137164	0.828308	3.60483	4.48e-06	8.48e-05
TRITD7Bv1G222310	5.30712	5.85407	5.93357	4.28237	4.16417	4.86419	7.05323	7.30014	6.86986	-1.86395	1.7e-05	0.0038354	1.75198	4.48e-06	8.48e-05
TRITD2Av1G183090	7.32843	7.5628	7.29327	7.39636	6.77864	7.38031	8.35753	8.32317	8.50491	-0.240412	0.386663	0.986721	1.24885	4.49e-06	8.51e-05
TRITD4Av1G005960	1.6871	1.63352	1.67638	1.79662	1.91679	1.63807	3.31156	3.59474	3.56775	1.00251	0.449572	1	5.17115	4.5e-06	8.51e-05
TRITD4Bv1G000620	7.66099	7.57562	7.77032	7.30314	7.82172	7.63621	6.82962	6.8583	6.65303	-0.077998	0.747622	1	-1.15075	4.5e-06	8.51e-05
TRITD1Av1G160730	6.37564	6.45634	5.81181	5.77692	6.45718	6.2664	5.09653	4.85368	5.08693	-0.0722973	0.839011	1	-1.7575	4.51e-06	8.52e-05
TRITD5Bv1G175480	9.37791	9.34654	9.60861	9.6436	9.42568	9.46633	10.6985	10.0908	10.2756	0.0833101	0.74038	1	1.14899	4.51e-06	8.52e-05
TRITD3Bv1G281600	5.5143	5.42826	5.09784	5.58737	5.83164	5.57998	4.5173	3.93109	4.23226	0.411193	0.217082	0.918611	-1.79889	4.51e-06	8.53e-05
TRITD2Bv1G248810	7.00723	6.66137	7.08208	6.88089	6.99701	6.98063	5.96418	6.05302	6.08917	0.0411303	0.86469	1	-1.17625	4.52e-06	8.53e-05
TRITD3Av1G239190	8.50544	8.70906	8.73124	9.16799	8.7802	8.76191	9.96334	9.4016	9.50823	0.334013	0.217061	0.918611	1.23593	4.52e-06	8.53e-05
TRITD6Bv1G150120	8.16201	7.59083	8.46924	7.71764	8.00954	7.92598	7.01814	7.09661	6.79265	-0.287957	0.359636	0.977737	-1.47038	4.52e-06	8.53e-05
TRITD2Av1G046450	7.25068	7.80361	8.99922	7.73569	6.61793	7.3224	10.9251	9.77299	10.45	-1.20795	0.041718	0.548099	2.69989	4.56e-06	8.59e-05
TRITD6Bv1G169190	7.36764	6.72319	6.99448	6.07856	6.96696	6.7885	5.73247	5.84748	5.70332	-0.497229	0.172459	0.880066	-1.731	4.56e-06	8.59e-05
TRITD2Bv1G053620	4.62867	5.9447	4.77932	4.5038	4.73887	4.79126	6.92055	7.00501	6.96861	-0.903396	0.0773791	0.690836	2.20361	4.57e-06	8.6e-05
TRITD4Bv1G061880	8.29047	9.44065	8.45733	9.25184	8.42069	8.66967	10.6442	10.1662	10.5938	-0.0152589	0.972394	1	2.01471	4.58e-06	8.62e-05
TRITD5Bv1G139710	7.34394	6.76633	7.64876	6.502	6.94106	6.84606	6.05811	6.23871	5.81963	-0.665953	0.0571703	0.61633	-1.64909	4.58e-06	8.62e-05
TRITD6Bv1G173190	1.67877	1.44728	1.67082	1.97457	1.7394	1.78331	3.89143	3.57472	3.11577	2.1417	0.142323	0.839173	6.0519	4.59e-06	8.63e-05
TRITD4Bv1G201760	7.75971	8.04321	8.4604	7.75695	7.9572	7.57369	6.68529	7.2364	6.91594	-0.433132	0.168637	0.878296	-1.4681	4.61e-06	8.67e-05
TRITD4Av1G200460	6.19922	6.77547	6.20393	6.44535	6.35708	6.47282	7.28471	7.59958	7.4793	-0.0106955	0.971357	1	1.32733	4.63e-06	8.71e-05
TRITD1Bv1G141350	8.11983	8.58954	8.19505	8.69907	9.12639	8.51051	9.66817	9.20088	9.3864	0.611815	0.0436548	0.558338	1.38504	4.64e-06	8.71e-05
TRITD6Bv1G149350	1.16228	1.12806	1.30237	1.63324	1.19978	1.13096	3.23763	2.57229	2.78533				6.51499	4.64e-06	8.71e-05
TRITD1Bv1G229600	3.53763	5.22506	3.82302	3.47068	3.75864	3.91629	7.35753	6.24029	6.52106	-1.25015	0.091052	0.729754	3.12907	4.64e-06	8.71e-05
TRITD2Av1G167480	6.36917	6.13602	6.04177	5.60884	5.809	6.42763	5.01705	4.98808	4.91097	-0.245805	0.487734	1	-1.74354	4.66e-06	8.73e-05
TRITD6Av1G198950	4.06259	4.054	4.1709	7.2362	6.53043	5.61134	5.39827	6.07647	5.69592	3.74435	3.96e-11	9.81e-08	2.62479	4.67e-06	8.75e-05
TRITD4Bv1G183160	7.09109	6.56019	7.05	6.35534	6.61066	6.69541	5.99832	5.8457	5.86524	-0.457503	0.108341	0.77176	-1.35943	4.68e-06	8.77e-05
TRITD0Uv1G053740	8.79062	9.04887	8.74457	9.07725	8.68341	8.78122	9.62639	9.71086	9.64347	-0.0163918	0.93925	1	0.977475	4.68e-06	8.77e-05
TRITD2Av1G048640	6.94416	6.77052	6.88226	6.55141	7.32808	7.30345	5.93749	5.54657	5.62179	0.313089	0.335152	0.970587	-1.57571	4.69e-06	8.78e-05
TRITD3Av1G141580	4.91736	6.06766	5.04438	6.09869	5.33771	5.14953	7.03798	7.39346	7.24367	0.182639	0.724225	1	2.3177	4.69e-06	8.78e-05
TRITD2Av1G176620	8.07991	7.99201	7.46016	8.24692	9.01235	8.70677	9.73752	8.68471	9.42419	1.03844	0.0103408	0.278104	1.85024	4.71e-06	8.81e-05
TRITD3Bv1G146080	8.08171	7.3655	8.53427	7.68445	8.08391	7.662	6.5389	6.93146	6.48247	-0.316766	0.41641	0.99708	-1.818	4.72e-06	8.82e-05
TRITD6Bv1G004370	2.21286	2.64204	2.28081	3.40372	3.2988	2.15031	4.08098	4.58651	4.63368	2.03697	0.0392847	0.536541	4.35317	4.72e-06	8.83e-05
TRITD1Bv1G163720	5.93807	6.08809	5.9811	5.97779	6.12418	6.14978	6.91243	6.83434	6.74168	0.113964	0.64469	1	1.08723	4.74e-06	8.85e-05
TRITD5Bv1G124130	7.66137	8.24029	7.46844	6.49255	7.72695	7.39995	9.6877	9.39319	9.20119	-0.681152	0.118702	0.79561	1.97559	4.76e-06	8.89e-05
TRITD5Av1G065300	8.21419	8.05567	8.37819	8.02722	8.04575	8.10729	7.64112	7.28821	7.36817	-0.197594	0.352701	0.976541	-0.995682	4.77e-06	8.9e-05
TRITD5Bv1G069670	4.8275	5.1251	4.9723	5.3661	5.38724	5.01739	6.1387	6.01387	5.90934	0.414111	0.21453	0.916693	1.46525	4.78e-06	8.92e-05
TRITD5Bv1G001770	7.45471	7.40014	6.20801	5.5559	7.50478	7.20685	4.42139	5.19413	5.08556	-0.173363	0.785466	1	-3.02172	4.79e-06	8.93e-05
TRITD2Bv1G226450	3.05494	4.54839	2.84078	3.50405	3.17393	3.56687	6.70008	6.39248	5.75642	-0.608393	0.478731	1	3.65875	4.79e-06	8.93e-05
TRITD4Av1G059480	5.46431	5.37704	4.91779	4.88359	5.17456	5.3901	4.03341	4.24544	3.92635	-0.163753	0.660216	1	-1.95268	4.81e-06	8.96e-05
TRITD4Bv1G192110	4.12107	3.56664	3.31095	3.10928	4.5104	4.58679	6.99223	5.39529	5.63025	0.922704	0.26102	0.941267	3.65599	4.85e-06	9.02e-05
TRITD7Bv1G135850	11.8882	11.4015	11.9808	11.3761	11.9157	11.8161	10.8698	10.7344	10.7231	-0.0699962	0.796458	1	-1.24275	4.86e-06	9.04e-05
TRITD7Av1G082650	9.35952	10.8499	10.2426	9.64847	8.97075	9.28923	11.4825	12.5966	12.1444	-1.21598	0.0136758	0.322528	2.24769	4.91e-06	9.13e-05
TRITD3Av1G039120	8.10292	8.20729	8.31278	8.48049	8.39193	8.26321	8.87096	8.79899	8.87526	0.218244	0.218267	0.918611	0.802639	4.91e-06	9.13e-05
TRITD2Av1G167920	5.75347	6.20231	5.20369	6.08572	6.43142	6.0851	7.37199	6.94366	7.01358	0.560548	0.147896	0.847635	1.74083	4.92e-06	9.14e-05
TRITD7Bv1G009060	4.92076	5.00263	6.20408	6.13837	4.33631	4.71213	8.26161	7.66713	7.81309	-0.284646	0.679039	1	3.08022	4.92e-06	9.14e-05
TRITD7Av1G094110	8.38545	8.57786	8.1891	9.15831	8.84286	8.51501	9.23839	9.46793	9.42585	0.589551	0.0287464	0.465027	1.2275	4.95e-06	9.19e-05
TRITD1Av1G221790	6.90905	5.91286	7.93918	6.9764	7.05438	6.53421	4.90801	5.55977	5.00561	-0.388363	0.497758	1	-2.70409	4.97e-06	9.22e-05
TRITD3Bv1G220470	9.40139	8.79989	9.91319	9.11171	9.49764	9.34055	7.87088	8.25748	8.23944	-0.153189	0.669177	1	-1.64961	5e-06	9.28e-05
TRITD7Bv1G080620	8.23161	8.0195	7.95585	7.76955	8.16446	8.03098	7.24379	7.35499	7.17777	-0.0958783	0.666594	1	-1.04336	5.03e-06	9.32e-05
TRITD6Av1G172440	2.76865	2.35468	2.53548	3.39815	3.05739	3.27486	4.24433	3.97825	3.71729	1.90015	0.00914793	0.259463	3.20085	5.04e-06	9.33e-05
TRITD6Av1G223680	8.87443	8.29515	9.28919	8.73117	8.83603	8.75253	7.34192	7.93486	7.18734	-0.134272	0.716717	1	-1.70843	5.04e-06	9.34e-05
TRITD3Bv1G167180	4.6384	5.41216	4.69646	4.42768	4.66465	4.9265	6.37546	6.45175	6.15427	-0.441611	0.307898	0.962696	1.842	5.06e-06	9.36e-05
TRITD3Bv1G272920	8.33226	9.00036	8.00113	8.40137	8.31132	8.40637	9.86431	9.72343	9.59378	-0.187252	0.56984	1	1.49309	5.07e-06	9.37e-05
TRITD2Av1G135390	5.81876	5.59739	4.94524	3.91323	5.30833	5.18453	4.12033	3.47584	3.33238	-0.782114	0.188264	0.895175	-2.99344	5.08e-06	9.38e-05
TRITD6Av1G036650	9.16145	9.5698	8.78352	9.41592	9.48924	9.48403	10.4553	10.1866	10.1098	0.309118	0.27461	0.948315	1.28721	5.07e-06	9.38e-05
TRITD6Bv1G022730	3.67908	4.17522	4.02796	3.00781	3.17778	3.63079	6.53209	5.54677	5.17898	-1.3376	0.049939	0.58417	2.69665	5.12e-06	9.45e-05
TRITD3Bv1G163760	8.86352	8.2712	8.84376	8.24923	8.46749	8.41417	7.74417	7.84319	7.59948	-0.379417	0.145296	0.844845	-1.20398	5.12e-06	9.45e-05
TRITD1Av1G053400	6.73387	7.18686	7.04659	6.89056	6.84934	6.86158	8.04833	7.8307	7.73335	-0.17849	0.474733	1	1.10679	5.13e-06	9.46e-05
TRITD6Av1G010570	6.25587	5.33243	4.93261	5.76114	8.28719	7.20653	8.8051	7.37964	8.28862	2.44351	0.00122989	0.0767298	3.4426	5.13e-06	9.46e-05
TRITD7Av1G059270	6.77041	6.68417	6.78971	6.69209	6.5532	6.4366	5.75068	5.99448	5.94652	-0.241994	0.298251	0.960429	-1.12317	5.16e-06	9.51e-05
TRITD0Uv1G066680	4.66145	4.45154	3.82506	5.20722	5.01224	4.8111	5.8252	5.39028	5.84029	0.996578	0.0237621	0.426392	1.96147	5.16e-06	9.51e-05
TRITD5Bv1G199600	8.94865	8.83047	8.65341	8.97095	8.93752	9.15187	9.71255	9.42146	9.52506	0.257468	0.202762	0.907057	0.916697	5.18e-06	9.53e-05
TRITD7Bv1G002540	9.60973	9.67703	9.90287	10.0101	10.2052	9.8798	8.77885	8.86711	9.11428	0.372223	0.0879001	0.721307	-1.00545	5.17e-06	9.53e-05
TRITD7Bv1G141750	8.80376	9.90647	8.88716	9.32888	8.84508	8.85167	10.6858	10.7902	10.8352	-0.354658	0.367387	0.979504	1.78692	5.18e-06	9.53e-05
TRITD7Av1G125100	6.57164	6.66058	6.36923	7.08222	6.87185	6.73387	7.96348	7.14337	7.88998	0.473461	0.157689	0.865085	1.50878	5.18e-06	9.53e-05
TRITD4Bv1G156180	3.8101	3.96147	4.08271	2.94735	3.29826	3.65693	2.51694	2.51765	2.53343	-1.04615	0.0512927	0.591297	-3.33845	5.19e-06	9.54e-05
TRITD2Av1G051620	6.7086	7.84826	7.83169	7.40299	6.9255	7.35507	9.81184	8.86191	8.90383	-0.413163	0.377567	0.983305	2.11338	5.2e-06	9.55e-05
TRITD1Av1G227830	8.49767	8.14752	8.36148	7.92633	8.32248	8.23639	7.62584	7.44966	7.39847	-0.210376	0.36556	0.979307	-1.08107	5.2e-06	9.55e-05
TRITD5Av1G177230	5.35884	5.73676	5.21923	5.88849	5.49707	5.41872	6.60892	6.92119	6.39039	0.204168	0.574322	1	1.60057	5.25e-06	9.63e-05
TRITD4Bv1G057590	7.41754	8.9608	7.06821	7.80842	7.78741	7.91763	10.838	9.84801	9.92395	-0.353356	0.546577	1	2.65796	5.25e-06	9.63e-05
TRITD2Bv1G166040	6.28094	6.92992	6.34262	6.84171	6.1943	6.32184	8.08445	7.5743	7.83062	-0.103445	0.778324	1	1.63863	5.26e-06	9.64e-05
TRITD2Bv1G047890	12.8999	12.4006	13.4821	12.7491	12.7931	12.8661	11.9304	11.6829	11.7828	-0.246506	0.449581	1	-1.48565	5.27e-06	9.66e-05
TRITD4Av1G035360	7.70933	7.80454	7.32864	7.50075	7.60072	8.00793	9.12586	8.47856	8.67639	0.116616	0.715523	1	1.44346	5.28e-06	9.67e-05
TRITD5Av1G161060	6.63312	6.89579	6.45473	6.67188	6.52286	6.5243	7.75724	7.43596	7.52169	-0.148566	0.566444	1	1.14226	5.29e-06	9.68e-05
TRITD4Av1G231440	9.19556	9.08722	10.8274	9.30328	9.3886	9.236	7.83583	8.38514	7.86913	-0.815252	0.120128	0.79768	-2.39814	5.29e-06	9.69e-05
TRITD4Bv1G194740	4.60845	5.03167	4.44106	4.25036	4.06807	4.44447	6.08159	5.91359	5.8026	-0.765469	0.0646198	0.646337	1.67349	5.29e-06	9.69e-05
TRITD6Av1G212600	7.10979	6.92945	7.41398	6.88784	7.28506	7.41472	5.87382	5.57429	6.28155	0.0688329	0.838944	1	-1.60844	5.31e-06	9.7e-05
TRITD0Uv1G030810	6.46957	7.82092	6.78475	6.93952	6.85616	6.58513	8.8363	8.6663	8.71347	-0.489436	0.260123	0.941267	1.94911	5.3e-06	9.7e-05
TRITD7Av1G262790	10.0469	9.69772	9.53815	8.94673	9.6223	9.37756	11.7234	10.6615	11.013	-0.545367	0.156958	0.863824	1.74853	5.32e-06	9.71e-05
TRITD5Av1G128140	7.78327	7.88595	7.73282	7.31226	7.53366	7.71675	6.92453	6.80984	7.11842	-0.339214	0.142303	0.839173	-1.08003	5.33e-06	9.74e-05
TRITD2Av1G266040	6.38159	6.45536	6.38409	6.71737	7.10126	6.78653	7.86976	7.18736	7.31469	0.625808	0.0446646	0.56309	1.40308	5.35e-06	9.77e-05
TRITD7Av1G271050	2.41783	2.46923	2.87751	3.62905	2.75892	2.95418	4.56946	3.96675	3.99709	1.6317	0.0384794	0.531871	3.42157	5.39e-06	9.83e-05
TRITD1Bv1G052450	9.07511	9.10718	9.34291	9.30115	9.23834	9.01252	9.86359	9.87738	9.85762	0.0134172	0.943174	1	0.850597	5.4e-06	9.84e-05
TRITD0Uv1G003690	8.05833	7.56806	7.86134	7.17185	8.08322	7.83942	6.65221	6.74153	6.5288	-0.110888	0.739738	1	-1.55604	5.46e-06	9.95e-05
TRITD3Av1G257460	5.90665	5.54316	6.33569	5.66708	5.78181	5.32631	4.69823	4.78164	4.68723	-0.484016	0.187604	0.89512	-1.79865	5.47e-06	9.96e-05
TRITD6Av1G177120	5.07882	5.63523	5.17441	5.34213	5.6204	5.43818	6.47799	6.72977	6.21649	0.204735	0.570114	1	1.57797	5.51e-06	0.000100282
TRITD3Bv1G278110	4.89757	5.43384	3.67793	4.37088	4.76157	4.79418	7.013	6.84185	6.61642	-0.333574	0.57825	1	2.61487	5.51e-06	0.000100398
TRITD1Bv1G098900	6.32489	7.60781	5.37339	5.94782	7.14638	5.91445	9.51704	9.09679	9.14509	-0.385718	0.572313	1	3.07597	5.55e-06	0.000101091
TRITD3Av1G067680	6.78477	6.02955	7.71099	6.42434	6.17405	6.12749	4.70251	5.5522	5.17598	-0.999498	0.0593055	0.627395	-2.4801	5.58e-06	0.000101379
TRITD7Bv1G161760	6.96008	7.18223	7.44761	6.7625	7.19931	7.19129	5.59199	6.02064	6.32003	-0.178197	0.590809	1	-1.56285	5.58e-06	0.000101379
TRITD5Bv1G221460	4.77805	4.52382	5.3633	5.24291	5.28607	5.23134	7.01548	5.65995	6.6348	0.497653	0.326284	0.969477	2.24411	5.59e-06	0.000101565
TRITD7Av1G273600	6.92749	6.31643	7.1988	6.96578	6.50257	6.50037	4.912	5.70909	5.53829	-0.240808	0.554437	1	-1.93224	5.6e-06	0.000101637
TRITD5Bv1G145270	7.43698	7.00224	6.19251	5.15503	6.96652	7.0761	4.13691	5.01506	4.91436	-0.409998	0.533558	1	-3.10953	5.61e-06	0.000101807
TRITD7Bv1G060940	5.632	5.98345	5.64291	5.83447	5.81834	5.83195	6.83348	6.64441	6.58828	0.0752013	0.788695	1	1.22122	5.61e-06	0.000101837
TRITD5Bv1G197100	8.77845	8.8878	8.94542	9.05625	9.05549	8.79396	9.75895	9.5813	9.44459	0.128219	0.521939	1	0.903479	5.61e-06	0.00010185
TRITD2Bv1G197720	7.78589	7.09949	7.64808	7.73111	7.8407	7.58414	6.56346	6.51376	6.53519	0.225869	0.416555	0.99708	-1.31237	5.62e-06	0.000101984
TRITD3Bv1G079420	4.64565	5.06705	5.21372	4.96472	4.90831	4.75811	5.89729	6.2266	6.03803	-0.165506	0.644135	1	1.51298	5.63e-06	0.000102042
TRITD2Bv1G039380	5.77701	7.45383	5.60669	6.29112	6.3788	6.5427	9.17707	8.40016	8.54765	-0.243285	0.685369	1	2.69571	5.64e-06	0.00010218
TRITD4Av1G042650	9.10437	10.8709	9.50532	8.96999	9.12986	8.92064	11.9233	12.0719	11.7871	-1.35233	0.00637021	0.208616	2.24328	5.65e-06	0.00010221
TRITD5Av1G202050	8.63476	8.66793	8.76046	8.92281	8.81653	8.7143	9.42595	9.32437	9.20412	0.168203	0.338401	0.971916	0.79179	5.65e-06	0.00010228
TRITD1Bv1G192630	5.00437	4.96004	4.52476	4.26188	4.94724	4.66163	3.7342	3.65415	3.25613	-0.29783	0.49044	1	-2.32706	5.66e-06	0.000102404
TRITD2Bv1G216130	6.79281	6.51216	6.79983	6.41326	6.63356	7.03947	5.87957	5.33846	5.49605	0.0283517	0.929246	1	-1.53573	5.71e-06	0.000103307
TRITD4Av1G015580	9.82268	9.43363	9.87115	9.47851	9.60859	9.70705	9.07395	8.743	8.6847	-0.148839	0.534777	1	-1.09657	5.72e-06	0.000103307
TRITD5Bv1G155770	6.98256	6.80839	6.12462	6.09849	6.98582	6.66812	5.38751	5.44657	5.06151	-0.0758186	0.850492	1	-1.92115	5.72e-06	0.000103412
TRITD5Bv1G103250	9.23821	9.52137	9.43189	9.63024	9.33445	9.43973	10.3401	10.046	10.0953	0.0889686	0.670019	1	0.942867	5.73e-06	0.000103496
TRITD7Bv1G138910	7.11252	7.14161	7.47439	7.62945	7.36499	7.22385	8.24423	8.04244	8.06539	0.218237	0.3778	0.983447	1.10688	5.75e-06	0.000103756
TRITD2Av1G254390	5.21673	6.01059	5.58535	6.26308	5.51439	5.91756	7.03764	6.97107	6.82341	0.393217	0.310581	0.962776	1.72	5.76e-06	0.000103909
TRITD3Av1G026390	5.49283	4.76848	5.53931	4.65499	5.33866	5.38406	4.08511	3.535	3.89057	-0.190132	0.681809	1	-2.38855	5.78e-06	0.00010426
TRITD3Bv1G085530	2.53981	3.08623	3.01282	2.55755	2.86457	2.5804	4.23008	4.2714	4.39663	-0.637966	0.358508	0.977737	2.54342	5.85e-06	0.000105454
TRITD5Bv1G161510	7.9713	8.0287	7.30077	7.22307	8.10289	7.95814	6.67424	6.27785	6.46695	0.00810825	0.982621	1	-1.72997	5.86e-06	0.000105504
TRITD7Av1G095170	8.62297	8.14663	8.66685	8.44334	8.3461	8.43886	7.68479	7.62936	7.66443	-0.108046	0.637748	1	-1.06038	5.86e-06	0.000105504
TRITD1Bv1G119760	7.05181	6.93978	6.80882	7.43026	7.47546	7.41436	7.72469	7.56452	8.04995	0.64526	0.00838157	0.244845	1.10173	5.87e-06	0.000105662
TRITD2Av1G118250	9.39323	9.32538	9.51629	9.35145	9.23415	9.42574	10.4933	10.0193	10.0997	-0.0914322	0.678965	1	0.995467	5.88e-06	0.000105684
TRITD2Bv1G060200	8.16681	8.54728	9.47875	8.92083	7.56564	8.03998	11.3329	10.3135	10.8649	-0.701668	0.202684	0.907057	2.48631	5.88e-06	0.000105684
TRITD7Av1G177030	6.85712	7.02399	6.79176	6.93129	7.06101	6.89181	7.81551	7.54311	7.64948	0.0806475	0.717671	1	0.986313	5.89e-06	0.00010587
TRITD7Bv1G002000	10.9865	10.338	11.2809	11.0133	11.0105	10.7598	9.83358	9.84418	9.79802	0.0070398	0.981348	1	-1.36863	5.89e-06	0.00010587
TRITD3Av1G163370	6.67461	6.66602	7.00761	6.57786	7.05255	6.93814	8.82336	7.76137	7.80649	0.111309	0.784901	1	1.82421	5.9e-06	0.000105935
TRITD3Av1G181250	8.30234	7.91793	8.42635	7.90144	7.87907	7.92205	7.542	7.29543	7.24034	-0.41176	0.0853801	0.714975	-1.1039	5.9e-06	0.000105935
TRITD3Bv1G086100	6.08754	5.75502	6.08325	6.09068	6.45958	6.14601	4.95832	4.52587	5.05572	0.348104	0.275014	0.948315	-1.60668	5.9e-06	0.000105935
TRITD1Bv1G141210	5.74623	6.12945	5.84523	5.97896	6.03915	5.92579	6.90654	6.74045	6.77465	0.0763496	0.776295	1	1.16949	5.92e-06	0.00010621
TRITD5Av1G124080	8.06301	8.28459	8.50137	8.65902	8.0829	8.28442	9.81627	9.10368	9.35011	0.0903827	0.778116	1	1.44385	5.94e-06	0.000106432
TRITD2Bv1G241280	5.42082	5.8543	6.77561	7.28403	4.97124	6.25415	3.97627	4.18611	3.15369	0.440761	0.552631	1	-3.65363	5.98e-06	0.000107205
TRITD6Av1G136060	6.11289	5.88182	5.70158	5.72036	5.89734	5.61868	5.01376	4.89929	4.86404	-0.232826	0.424462	0.998617	-1.44484	6.04e-06	0.000108171
TRITD6Av1G052940	7.94767	7.56497	7.5794	7.10319	7.72795	7.69755	6.62995	6.72014	6.68189	-0.211887	0.460901	1	-1.33656	6.06e-06	0.000108462
TRITD4Av1G071140	7.57089	7.24041	7.94965	6.88107	7.24738	7.19978	6.4126	6.73455	6.24591	-0.626962	0.0491185	0.580692	-1.47317	6.09e-06	0.000108996
TRITD1Av1G038670	5.05977	5.29907	3.97274	3.73282	3.62418	4.61197	7.15895	6.64428	6.91602	-1.3472	0.0330015	0.495978	2.64149	6.11e-06	0.000109045
TRITD3Bv1G042850	5.43422	5.32465	5.30937	4.51053	5.29481	5.60146	7.1982	6.56638	6.59367	-0.190934	0.669971	1	1.94541	6.11e-06	0.000109045
TRITD3Bv1G274920	7.66799	6.98579	7.38448	6.89329	7.53525	7.51169	6.33392	6.19317	5.73195	-0.0355962	0.921142	1	-1.68253	6.11e-06	0.000109045
TRITD6Av1G016500	13.7394	13.9805	13.2411	13.0796	13.7129	13.6827	15.2729	14.9376	14.6331	-0.207295	0.549195	1	1.56507	6.1e-06	0.000109045
TRITD7Av1G106730	7.07287	7.11461	6.20045	5.4995	7.0924	6.81049	4.84825	5.20405	5.13765	-0.288818	0.581273	1	-2.46767	6.14e-06	0.00010953
TRITD7Bv1G015120	2.33069	1.94579	2.68466	2.34454	2.42514	2.37884	5.39815	3.2099	4.2661	0.211573	0.838103	1	4.17301	6.14e-06	0.000109576
TRITD1Av1G021930	10.3383	11.2587	11.0336	11.0926	10.2871	10.3172	12.1827	12.4915	12.3615	-0.387409	0.310502	0.962776	1.72486	6.16e-06	0.000109821
TRITD5Av1G047960	8.71905	9.19358	9.18844	9.26999	8.77841	8.85392	10.0293	10.0958	9.92255	-0.0826331	0.75507	1	1.19082	6.17e-06	0.000109932
TRITD6Av1G205970	6.00377	6.30343	5.7414	6.22143	6.20595	6.18352	7.46031	6.86941	7.01511	0.208764	0.518146	1	1.42411	6.18e-06	0.000110134
TRITD7Av1G026300	4.38898	4.19327	4.05379	3.52315	4.47753	4.26375	3.05774	2.39826	2.71192	-0.106409	0.844553	1	-3.40884	6.18e-06	0.000110134
TRITD5Av1G255420	5.59166	8.18117	5.20095	5.95167	5.99705	5.42711	10.1516	9.81381	10.2355	-1.69913	0.0369863	0.518868	3.63398	6.21e-06	0.000110583
TRITD5Av1G209450	5.19802	4.44186	5.31741	4.55421	5.07547	4.65809	3.68048	3.6183	3.63516	-0.362568	0.424662	0.998882	-2.37479	6.26e-06	0.000111372
TRITD2Av1G039030	6.21408	6.03198	4.98975	5.06995	5.58116	5.77403	4.24504	4.17281	4.48137	-0.470189	0.323	0.968964	-2.32286	6.3e-06	0.000112099
TRITD4Av1G195450	7.00943	6.84741	5.76495	6.08822	6.74987	6.83003	5.26616	4.83575	5.17619	-0.0740661	0.870641	1	-2.16112	6.31e-06	0.000112136
TRITD3Av1G274570	6.44831	6.3319	6.31573	5.72322	5.85001	6.61508	5.11329	5.20689	5.05401	-0.302337	0.40524	0.993714	-1.74261	6.32e-06	0.000112236
TRITD6Bv1G076100	9.52074	9.48314	9.62558	9.71146	9.64743	9.60688	10.1439	10.0067	10.0803	0.141493	0.338561	0.971916	0.664518	6.32e-06	0.000112236
TRITD6Av1G174000	8.00969	8.69632	7.92802	8.05376	8.48669	8.24289	9.3854	9.53666	9.2983	0.0100968	0.974533	1	1.41826	6.33e-06	0.000112425
TRITD7Bv1G096920	5.65143	5.27332	4.54647	4.33516	5.08188	5.39501	3.15501	3.71763	3.64633	-0.318947	0.571848	1	-2.89891	6.36e-06	0.000112933
TRITD1Bv1G161670	5.98742	6.09049	5.98344	5.84841	5.935	5.94649	7.41426	6.78238	6.87469	-0.15327	0.621341	1	1.34461	6.37e-06	0.000112993
TRITD5Bv1G185940	1.89597	1.80736	2.23745	2.06936	1.99028	1.815	7.60318	5.95081	5.68584	0	1	1	10.0112	6.38e-06	0.000113163
TRITD1Av1G132620	9.52085	9.72357	9.84503	10.0073	9.74028	9.61662	10.4751	10.4157	10.4814	0.119522	0.563907	1	0.93135	6.42e-06	0.000113824
TRITD5Av1G031220	1.79851	2.79476	2.2412	2.10959	2.0496	2.07288	4.14533	4.26064	4.14758	-1.26183	0.228264	0.922341	3.46747	6.44e-06	0.000113991
TRITD1Av1G036850	1.0213	0.988745	1.154	1.08746	1.05692	0.991514	3.12674	2.52977	2.49513				6.46342	6.45e-06	0.000114125
TRITD5Av1G064270	6.80231	6.31216	6.00738	5.10246	6.55098	6.32623	4.76489	4.92529	4.05644	-0.36574	0.498575	1	-2.57515	6.48e-06	0.000114717
TRITD6Bv1G217320	8.78006	8.15719	8.03432	8.24345	8.78627	8.64274	7.42216	6.95638	7.10217	0.25601	0.442708	1	-1.53354	6.51e-06	0.00011522
TRITD1Av1G208660	4.30984	4.01113	3.48292	2.76142	3.5069	3.56875	2.43191	2.2784	1.94367	-1.0904	0.0829499	0.707875	-5.18746	6.53e-06	0.000115285
TRITD1Bv1G218390	8.74832	8.05804	9.39991	8.14136	8.73289	8.63981	7.14716	7.40073	7.49872	-0.394973	0.34048	0.972533	-1.8876	6.52e-06	0.000115285
TRITD5Bv1G252450	1.55943	1.97902	1.74709	2.04395	1.80823	1.84788	3.32348	3.35457	4.22929	0.795012	0.522362	1	4.84477	6.52e-06	0.000115285
TRITD1Bv1G098810	2.11188	2.4972	2.39325	2.07783	2.18631	1.90298	4.06683	3.95014	3.62626	-1.3105	0.180501	0.88889	3.07687	6.58e-06	0.000116234
TRITD3Av1G208270	8.20497	8.33261	8.11012	8.58067	8.38079	8.2848	9.54195	9.0599	8.88915	0.252961	0.349492	0.976044	1.21106	6.59e-06	0.000116344
TRITD4Av1G210300	6.02008	6.76363	6.18192	6.65897	6.37461	6.46616	7.66569	7.49146	7.32425	0.175006	0.594997	1	1.45371	6.59e-06	0.000116344
TRITD5Av1G130110	8.10406	8.69944	8.35808	8.83658	8.24437	8.38406	9.53349	9.44055	9.4054	0.128238	0.658531	1	1.29982	6.6e-06	0.000116419
TRITD2Bv1G240990	3.01283	3.63682	3.03977	2.86211	3.01797	2.82787	4.65358	4.80423	4.61018	-0.95133	0.13616	0.826443	2.31671	6.61e-06	0.000116577
TRITD2Av1G096920	6.64895	6.93876	6.69965	6.73909	6.44505	6.75217	7.69395	7.50602	7.60246	-0.157198	0.518229	1	1.06036	6.63e-06	0.000116809
TRITD5Av1G218500	6.08697	7.04786	5.81613	6.57414	6.97593	6.49594	8.11935	8.10491	7.71657	0.336463	0.447241	1	1.97158	6.64e-06	0.000116809
TRITD5Bv1G231900	7.35831	7.57485	6.95725	7.21194	7.7158	7.71446	8.45059	8.37211	8.27272	0.310657	0.288972	0.955384	1.30713	6.63e-06	0.000116809
TRITD1Bv1G032170	8.36412	8.66977	7.70108	9.09772	9.27891	9.01345	9.3235	9.44686	9.66706	1.03273	0.00153425	0.088355	1.46687	6.65e-06	0.000116898
TRITD1Bv1G225730	8.27833	7.94317	7.92397	7.4282	8.11175	8.07648	6.99046	7.07427	6.44667	-0.186155	0.578321	1	-1.53995	6.65e-06	0.000116898
TRITD3Bv1G132530	6.58926	6.31558	6.58381	5.69353	6.53294	6.43921	5.29868	5.45923	5.14408	-0.289245	0.405617	0.993865	-1.65712	6.65e-06	0.000116898
TRITD6Bv1G133900	4.94816	5.00226	5.2344	5.44638	5.43574	4.96173	6.20218	6.35466	5.91195	0.353465	0.324122	0.968964	1.55369	6.65e-06	0.000116898
TRITD7Av1G034950	3.9972	4.79916	3.45254	4.38022	4.71898	3.75581	6.26718	5.7327	6.46171	0.2049	0.750916	1	2.79094	6.68e-06	0.000117337
TRITD4Bv1G013050	10.6179	10.6324	10.7669	11.0371	10.7476	10.6676	11.7666	11.296	11.4425	0.191188	0.406899	0.994374	1.03671	6.68e-06	0.000117341
TRITD3Bv1G032110	8.22656	7.41034	8.76145	7.46875	8.10847	7.79995	6.56886	7.00187	6.39883	-0.531714	0.225861	0.921709	-2.00651	6.69e-06	0.000117357
TRITD6Av1G220100	7.21575	7.55438	7.44282	7.04642	7.56164	7.43187	8.72521	8.1571	8.40495	-0.0575548	0.844607	1	1.30296	6.69e-06	0.000117417
TRITD4Av1G240490	6.95258	6.81228	6.39518	5.91213	6.74914	6.83317	5.31633	5.56966	5.45022	-0.232711	0.53393	1	-1.76644	6.72e-06	0.000117738
TRITD7Av1G081490	7.57318	7.80341	6.90918	7.89892	7.8238	7.82176	8.48789	8.54218	8.6446	0.454662	0.130221	0.81383	1.34356	6.73e-06	0.000117906
TRITD5Av1G255180	3.90422	3.34504	4.3708	3.38512	4.51828	4.00574	6.96093	5.10563	5.83941	0.229584	0.759273	1	3.23915	6.73e-06	0.000117911
TRITD6Av1G068690	5.73507	5.40649	5.8101	5.07188	5.63614	5.41955	4.41388	4.47465	4.61807	-0.353156	0.305976	0.962541	-1.71027	6.75e-06	0.000118216
TRITD1Av1G173720	7.60651	7.41344	8.13032	7.32624	7.34353	7.37362	6.67707	6.87183	6.64259	-0.505466	0.0751248	0.684282	-1.30664	6.77e-06	0.000118495
TRITD1Bv1G106740	6.62245	6.25782	6.52514	5.931	6.03835	5.8457	5.66306	5.30818	5.58028	-0.71479	0.00991502	0.272807	-1.30029	6.77e-06	0.000118495
TRITD5Av1G182260	8.53457	9.28072	7.48102	6.99092	8.0365	8.18231	11.1172	10.4204	10.5613	-1.02425	0.0715304	0.672307	2.54464	6.79e-06	0.000118719
TRITD5Bv1G020170	6.66765	6.14055	6.34652	5.17272	6.45778	6.20606	4.92152	5.03638	4.8077	-0.449967	0.306857	0.962696	-2.09065	6.81e-06	0.000119016
TRITD6Bv1G211240	9.04483	8.91164	8.8494	8.54342	8.80293	8.89337	8.34045	8.1429	8.10065	-0.225824	0.269226	0.9446	-0.932614	6.81e-06	0.000119016
TRITD0Uv1G049960	6.72526	7.51244	6.70678	7.76433	6.38086	6.84528	8.75806	8.62979	8.8423	0.116806	0.806529	1	2.12751	6.84e-06	0.000119474
TRITD1Av1G218410	8.75804	9.5185	8.48541	9.48971	9.35698	9.31928	10.4933	10.0738	10.2354	0.483435	0.167967	0.877426	1.57385	6.87e-06	0.000119848
TRITD1Av1G088430	2.81044	2.7144	2.93022	2.24533	2.91572	3.28647	5.23106	4.40085	4.26877	0.24624	0.763324	1	3.34006	6.9e-06	0.000120285
TRITD3Av1G001470	7.17485	6.85106	7.24815	6.80471	6.59691	7.17083	6.15916	5.98603	6.11107	-0.274438	0.338444	0.971916	-1.34159	6.93e-06	0.00012082
TRITD1Bv1G147820	8.92848	8.05818	8.9662	8.43308	8.74245	8.86738	7.20442	7.64552	7.49901	-0.0247247	0.943304	1	-1.58436	6.95e-06	0.000121197
TRITD4Bv1G174780	6.36582	6.18342	6.47185	6.07952	6.32153	6.03927	5.59428	5.2738	5.34847	-0.249043	0.356027	0.977737	-1.29993	6.96e-06	0.000121204
TRITD5Av1G126660	7.51192	8.22345	4.43263	4.30851	7.8114	7.6858	3.49114	3.49256	2.77847	-0.195794	0.894596	1	-7.34005	6.96e-06	0.000121204
TRITD3Av1G052950	10.8406	10.5528	11.5748	10.4958	10.7158	10.652	9.83651	9.982	9.79817	-0.539682	0.098946	0.750576	-1.47329	6.97e-06	0.000121282
TRITD2Bv1G208420	1.34698	1.48557	1.51352	1.43015	1.59602	1.49005	3.67128	3.10701	3.25497	0.799093	0.631151	1	5.94326	7.01e-06	0.000121912
TRITD0Uv1G035610	9.543	10.4629	9.46053	9.16339	9.21762	9.09297	11.176	11.1928	11.1367	-0.950909	0.00538152	0.188922	1.52779	7.02e-06	0.000122008
TRITD3Av1G132870	8.22981	7.99091	8.85571	8.05967	8.00049	8.13126	7.39012	7.33957	7.24898	-0.429551	0.154806	0.860462	-1.37584	7.09e-06	0.00012323
TRITD2Av1G248550	5.58378	5.43164	5.36743	7.59438	6.19625	6.32942	6.95464	7.17966	7.05683	1.92394	6.63e-05	0.0109375	2.16357	7.13e-06	0.00012385
TRITD6Bv1G045170	6.34806	5.97993	5.94458	5.77167	6.1724	6.02862	5.3331	4.8702	4.85795	-0.141417	0.658136	1	-1.5544	7.15e-06	0.000124174
TRITD1Av1G221140	5.6949	8.08922	6.72624	6.18617	5.64877	5.48292	9.70548	9.22154	9.63044	-1.91156	0.00282429	0.127948	2.81365	7.17e-06	0.000124544
TRITD6Bv1G120260	9.21173	8.805	9.8382	8.5119	8.84693	8.98141	7.91751	8.29738	7.9577	-0.691027	0.052421	0.596936	-1.60891	7.19e-06	0.000124786
TRITD0Uv1G016270	5.64772	4.96286	5.74857	3.91112	4.71695	4.86246	4.19597	3.97369	3.48549	-1.32598	0.0105737	0.281533	-2.49506	7.19e-06	0.000124786
TRITD6Av1G037890	8.30069	8.98158	8.4744	8.42206	8.41882	8.47704	10.0194	9.40216	9.66267	-0.231601	0.446113	1	1.35395	7.23e-06	0.000125279
TRITD0Uv1G082810	10.3742	9.94451	10.4425	10.0494	10.0859	10.1474	9.56997	9.49744	9.4001	-0.216668	0.313216	0.964077	-0.969273	7.23e-06	0.000125279
TRITD3Av1G218000	6.58108	6.78057	6.44417	6.87566	6.3362	6.57245	8.19006	7.56718	7.49438	-0.00117285	0.997256	1	1.49963	7.27e-06	0.000125963
TRITD6Bv1G063320	1.69481	1.98326	1.93947	2.91362	2.31122	1.82513	4.57075	2.72904	5.2566	2.64467	0.0656224	0.650606	6.19084	7.28e-06	0.000125963
TRITD4Av1G200370	1.74304	2.80042	1.98713	1.86584	2.01275	1.68664	4.7209	4.12866	4.84154	-2.89038	0.0530968	0.600367	4.16292	7.32e-06	0.00012672
TRITD1Av1G004700	7.37831	7.31735	7.69524	7.32301	7.46037	7.24151	6.61198	6.51636	6.74144	-0.157245	0.501162	1	-1.08763	7.33e-06	0.000126735
TRITD7Av1G086970	5.88277	5.88864	6.05727	6.92139	5.92119	5.74046	7.36638	7.25462	7.45425	0.498412	0.235212	0.928274	1.85537	7.33e-06	0.000126735
TRITD4Bv1G194080	7.99165	8.51416	8.31947	6.53123	7.397	7.25604	9.79413	9.40129	9.40763	-1.51727	1.43e-05	0.0033852	1.53312	7.35e-06	0.00012702
TRITD4Av1G102730	5.13363	5.21068	3.73428	3.68269	4.71053	4.86207	3.07814	3.00401	3.03054	-0.488369	0.453363	1	-3.48229	7.35e-06	0.000127047
TRITD2Bv1G248910	8.66424	8.36623	8.3753	7.87881	8.24868	8.55379	7.51116	7.59098	7.15279	-0.270135	0.354729	0.977176	-1.32909	7.36e-06	0.000127054
TRITD0Uv1G043530	5.57805	6.04102	5.71856	5.749	5.82579	5.89683	6.91434	6.59928	6.74743	0.0361435	0.902674	1	1.27207	7.39e-06	0.000127539
TRITD5Bv1G149500	6.2176	7.2754	6.65804	7.08409	6.57229	6.33915	7.94423	8.48455	8.33884	-0.125524	0.766146	1	1.86373	7.4e-06	0.000127611
TRITD5Av1G085910	6.66696	7.12987	6.53342	7.12303	6.84304	6.53936	7.78156	8.07054	7.85212	0.0553731	0.861367	1	1.39578	7.42e-06	0.000128014
TRITD6Bv1G187200	6.4511	6.85885	6.89826	6.99196	6.49445	6.80313	8.32685	7.39499	8.23341	0.0399413	0.914971	1	1.65059	7.43e-06	0.000128106
TRITD6Av1G226950	6.85025	7.12685	6.85686	7.29386	7.36849	7.28759	8.20096	7.5816	7.84578	0.46989	0.0837929	0.710497	1.20537	7.46e-06	0.000128526
TRITD6Bv1G139510	1.53986	2.22528	1.74805	1.64443	1.5964	1.67774	3.38241	4.5079	3.95809	-2.09667	0.17334	0.880814	4.49299	7.48e-06	0.000128894
TRITD5Av1G046770	2.96428	4.22098	2.71749	2.89906	3.6575	3.07588	5.62808	5.94989	5.96889	-0.520795	0.536509	1	3.46957	7.49e-06	0.000128948
TRITD1Av1G023200	6.67896	6.70548	6.73391	6.97687	6.75188	6.63331	7.64123	7.55851	7.34334	0.113875	0.633598	1	1.04427	7.51e-06	0.000129172
TRITD7Bv1G023210	7.2674	7.4758	7.37106	7.53863	7.46724	7.24843	8.29114	8.16357	7.99071	0.059288	0.790325	1	0.980957	7.54e-06	0.000129605
TRITD4Av1G154880	3.94743	4.30511	4.09799	3.78051	3.96088	4.20379	5.2044	5.37302	5.259	-0.220804	0.613147	1	1.75487	7.54e-06	0.000129716
TRITD7Bv1G130090	6.24788	6.38493	6.64223	5.75701	5.72371	5.99501	5.66977	5.18718	5.38482	-0.793105	0.00774529	0.233243	-1.38683	7.61e-06	0.000130778
TRITD7Av1G215790	1.3359	1.63676	1.50825	1.42217	1.38245	1.29672	3.1426	3.668	3.54375	-1.82394	0.27111	0.945879	5.27593	7.61e-06	0.000130801
TRITD1Bv1G155380	3.23715	3.76619	3.67692	3.13484	3.44084	3.05294	5.24774	4.53019	5.21328	-0.785285	0.193158	0.899814	2.29487	7.64e-06	0.000131028
TRITD2Av1G036220	1.30771	1.45003	1.47956	1.3938	1.35418	1.45466	3.86251	3.04841	3.25936	-0.061141	0.972651	1	6.04398	7.64e-06	0.000131028
TRITD2Av1G168640	6.36286	6.90599	6.48174	7.03638	6.93227	6.89869	7.78062	7.33385	7.65335	0.451971	0.117351	0.794317	1.27516	7.64e-06	0.000131028
TRITD3Bv1G199380	9.05868	8.4572	9.01051	8.57723	8.83974	8.64316	7.91791	7.96408	7.98074	-0.219324	0.387083	0.986819	-1.14968	7.64e-06	0.000131062
TRITD2Av1G187060	2.46177	2.75982	2.08406	1.9755	2.2774	2.38457	4.38238	4.05247	4.00765	-0.962424	0.290765	0.956989	3.13844	7.65e-06	0.000131077
TRITD1Bv1G174910	6.34823	5.86915	6.83147	7.00391	6.61041	6.13649	8.31461	7.47719	7.89432	0.305034	0.492584	1	1.96479	7.68e-06	0.000131551
TRITD1Av1G068360	8.30245	8.13612	8.23739	7.58231	7.63439	8.12758	7.37099	7.28579	7.36179	-0.520944	0.0354576	0.511809	-1.12553	7.7e-06	0.000131794
TRITD1Av1G185000	5.89642	6.19487	6.25487	5.98192	6.31347	5.9825	6.93733	7.02214	7.04599	-0.0223581	0.934149	1	1.16448	7.7e-06	0.000131794
TRITD3Bv1G244950	7.59923	7.77175	7.43198	8.34656	7.94497	7.5006	9.22072	8.57058	8.67846	0.468368	0.181691	0.890517	1.5602	7.7e-06	0.000131818
TRITD6Av1G198800	6.34709	6.34374	6.0211	6.43403	6.20351	6.42078	5.4141	5.17669	5.38822	0.132196	0.617843	1	-1.2969	7.71e-06	0.000131887
TRITD3Av1G202680	3.75889	3.75524	3.3832	3.93241	4.35854	4.17495	5.56228	4.72737	4.82708	0.952643	0.0808953	0.703263	2.34573	7.73e-06	0.000132208
TRITD1Av1G217910	7.26281	7.39395	7.12936	7.41427	7.60584	7.40844	6.32262	6.64911	6.19813	0.26309	0.278834	0.95093	-1.14391	7.75e-06	0.000132508
TRITD4Bv1G119650	9.96691	9.47414	10.0518	9.44313	10.1466	9.74941	8.68521	8.87499	8.77679	-0.0507322	0.864656	1	-1.33975	7.77e-06	0.000132756
TRITD5Av1G079830	7.08931	6.7308	6.9043	6.4497	6.67944	6.90423	5.47667	6.08403	5.90977	-0.2853	0.346088	0.975058	-1.41385	7.82e-06	0.000133589
TRITD6Bv1G069000	6.74647	7.84964	7.70136	7.96933	7.80795	7.12965	9.1396	8.87621	8.97225	0.212135	0.609974	1	1.84659	7.83e-06	0.000133706
TRITD6Av1G115710	4.88491	5.23944	5.05176	5.55582	5.10662	4.81791	6.7085	6.16164	6.11977	0.179842	0.66275	1	1.77166	7.85e-06	0.000133872
TRITD3Bv1G145000	5.78266	5.88068	5.66332	6.18476	5.87669	5.56876	7.01782	6.93233	6.57928	0.153685	0.639314	1	1.41955	7.91e-06	0.000134785
TRITD5Av1G006670	1.84604	2.0814	1.87332	1.76468	1.91655	2.43744	4.83413	3.6113	3.55728	0.756943	0.533489	1	4.83333	7.96e-06	0.000135583
TRITD6Av1G075450	10.0006	9.68405	10.0783	10.0658	9.74339	9.82715	9.11979	9.11045	9.24075	-0.0555056	0.79481	1	-0.960739	7.96e-06	0.000135583
TRITD2Av1G017790	5.53899	5.46635	6.15397	4.71325	5.43626	5.19673	4.01769	4.66222	4.219	-0.827995	0.0619378	0.635202	-2.12385	8e-06	0.000136238
TRITD2Av1G027640	4.22122	4.22629	4.30748	4.75186	4.73825	4.76559	5.40883	5.52017	5.05641	0.833222	0.0328762	0.494483	1.68548	8.01e-06	0.000136302
TRITD5Av1G212710	4.7829	4.79471	4.65649	4.61343	5.00212	5.10758	5.94114	5.99759	5.60017	0.284254	0.445169	1	1.58154	8.01e-06	0.000136311
TRITD3Av1G218330	8.05809	7.49975	7.79113	7.51477	8.2686	7.71309	6.57957	6.83753	6.37139	0.0889298	0.792522	1	-1.55038	8.03e-06	0.00013653
TRITD6Av1G025610	9.30759	8.43199	9.52962	9.99109	9.89128	9.65944	7.6221	7.4096	8.15155	0.831215	0.0347997	0.506682	-1.77792	8.06e-06	0.000137022
TRITD2Bv1G136030	9.40164	9.0857	9.68688	9.32618	9.32768	9.52384	8.43655	8.48934	8.66242	-0.0207931	0.932011	1	-1.09903	8.09e-06	0.000137541
TRITD7Av1G084220	6.33223	6.31005	6.10261	5.38984	5.76173	5.99021	4.22508	5.25796	5.00734	-0.684303	0.0881764	0.721549	-1.88699	8.1e-06	0.000137628
TRITD2Bv1G131770	4.29383	6.15498	3.63252	4.89207	4.50318	3.98645	8.01743	7.58735	8.62605	-0.998066	0.249128	0.93733	3.75475	8.12e-06	0.00013777
TRITD5Av1G044540	8.14827	8.41263	8.49435	8.48729	8.26874	8.31302	9.37242	8.9715	9.14088	0.00148927	0.994806	1	1.01111	8.12e-06	0.00013777
TRITD6Bv1G052470	7.02055	6.80107	6.11689	5.89171	6.74038	6.76831	5.29266	5.3804	5.28905	-0.228913	0.574371	1	-1.90613	8.12e-06	0.00013777
TRITD4Av1G085580	7.84078	7.84926	7.34929	7.00355	7.78464	7.65283	6.7485	6.21329	6.45892	-0.223316	0.517639	1	-1.57917	8.13e-06	0.00013789
TRITD2Bv1G236610	7.65081	7.07878	7.8624	7.10826	7.34945	7.34406	6.48775	6.57472	6.49192	-0.372174	0.210539	0.914723	-1.36197	8.15e-06	0.000138165
TRITD2Av1G234220	7.64371	7.47579	6.66795	6.0875	7.18972	7.60845	5.88847	5.23144	5.53829	-0.274824	0.590783	1	-2.34687	8.21e-06	0.000139095
TRITD3Bv1G003840	6.65845	6.45863	6.95117	6.7483	6.72291	6.81324	5.95614	5.51066	5.74956	0.0860862	0.751202	1	-1.29154	8.23e-06	0.000139354
TRITD4Av1G195380	4.40696	3.79033	3.34843	3.71856	4.42815	4.4284	6.40897	5.2215	5.58887	0.534907	0.415465	0.996918	2.81849	8.28e-06	0.00014001
TRITD6Bv1G131420	5.58653	5.43252	5.03839	5.34074	4.63144	5.12584	6.55679	6.39834	6.63496	-0.475052	0.19945	0.904188	1.54229	8.27e-06	0.00014001
TRITD1Bv1G195040	7.05002	7.33781	7.25751	7.61474	7.33502	7.11513	8.17883	8.0764	7.99419	0.190913	0.443431	1	1.09466	8.28e-06	0.000140013
TRITD2Bv1G259450	6.8747	6.67099	6.95218	6.77486	6.76901	6.57878	5.87258	6.12919	5.94668	-0.161389	0.499856	1	-1.12645	8.32e-06	0.000140599
TRITD3Av1G153940	7.30262	7.20635	6.63924	6.79407	7.76593	7.61576	9.31637	8.34528	8.25407	0.488332	0.297006	0.960381	2.07437	8.36e-06	0.000141186
TRITD7Bv1G060720	9.19827	9.25448	9.57538	9.32919	9.10957	9.21099	10.7416	9.95833	10.3619	-0.167174	0.562439	1	1.28034	8.37e-06	0.00014129
TRITD7Av1G013600	5.82336	6.52114	5.83395	6.26316	6.55325	5.89934	7.41914	7.29768	7.29129	0.202455	0.578204	1	1.58884	8.37e-06	0.000141312
TRITD7Av1G278890	5.26897	5.4435	5.30907	5.56958	5.78255	5.08346	6.47548	6.39888	6.3414	0.229238	0.497534	1	1.44923	8.38e-06	0.000141361
TRITD5Av1G105540	7.31367	7.04701	7.17871	6.71618	7.05154	7.10866	6.21492	6.47544	6.09294	-0.269297	0.30081	0.961446	-1.20524	8.4e-06	0.000141736
TRITD6Bv1G161750	7.71823	7.75748	7.98339	7.53273	7.45275	7.60736	7.16689	7.04364	7.12679	-0.36142	0.0682323	0.661749	-0.905383	8.47e-06	0.000142802
TRITD5Bv1G250140	7.86084	7.35932	7.88719	7.9395	8.00937	7.81138	6.87651	6.6887	6.88234	0.25175	0.319362	0.967521	-1.16746	8.51e-06	0.000143446
TRITD6Av1G037650	6.3075	6.72319	6.25357	6.36722	6.02752	6.50303	7.87681	7.23723	7.58455	-0.182179	0.588885	1	1.46007	8.53e-06	0.000143613
TRITD2Av1G141130	2.47014	3.03693	2.64303	2.31791	2.41606	2.71855	4.69038	3.88942	4.51309	-0.748654	0.357661	0.977737	2.95362	8.59e-06	0.000144599
TRITD4Av1G174580	1.76738	2.51052	1.98476	2.41655	2.34144	2.045	3.37487	4.1156	4.66878	0.567569	0.595542	1	4.2422	8.62e-06	0.000145105
TRITD4Bv1G137530	5.70581	6.79629	5.75079	6.85266	7.13509	6.54891	7.64058	7.49382	8.02142	0.883077	0.0494926	0.582461	1.98551	8.67e-06	0.000145924
TRITD5Av1G136950	6.73136	6.79111	6.62837	6.31786	7.11846	6.47738	5.46822	5.4553	5.74015	-0.0411439	0.902056	1	-1.56795	8.74e-06	0.000146932
TRITD2Bv1G124220	7.71303	7.48527	7.91871	7.54809	7.08288	7.82513	6.77972	6.4444	6.65197	-0.239981	0.43561	1	-1.40402	8.77e-06	0.000147391
TRITD1Bv1G066080	4.20319	4.81433	4.55404	4.516	4.2901	4.53061	5.56375	5.81986	5.66089	-0.165296	0.68168	1	1.64823	8.79e-06	0.000147756
TRITD3Bv1G016780	10.3965	10.6624	10.0582	10.1829	10.6307	10.5724	9.53791	9.48699	9.29229	0.0974488	0.714125	1	-1.18861	8.8e-06	0.000147779
TRITD3Bv1G131400	5.11266	5.18969	3.8993	3.48918	4.4176	4.75822	3.2056	3.21743	2.71779	-0.777406	0.234839	0.927985	-3.40687	8.86e-06	0.000148728
TRITD4Av1G201720	7.86314	9.81887	7.74695	7.63225	8.71119	8.22213	11.4445	11.3411	10.895	-0.781053	0.227824	0.922181	2.86927	8.87e-06	0.000148779
TRITD4Av1G071910	2.25695	2.29918	2.39769	2.40816	1.84759	2.18971	3.85646	3.97307	3.58403	-0.603225	0.502944	1	3.1127	8.87e-06	0.000148818
TRITD2Av1G236120	6.91085	6.27591	6.48729	5.93891	6.35305	6.70255	5.23069	5.36521	5.47038	-0.277158	0.440901	1	-1.68191	8.88e-06	0.000148875
TRITD2Av1G286580	5.46367	5.17661	4.79571	4.47275	5.13129	5.15335	3.50771	3.98399	3.90351	-0.317531	0.472524	1	-2.2309	8.89e-06	0.000148939
TRITD2Bv1G005090	6.5882	5.9478	6.57589	4.78847	5.59449	5.53581	5.21055	4.8276	5.1151	-1.40299	0.00057985	0.0488653	-1.85537	8.92e-06	0.000149429
TRITD1Bv1G119100	6.7227	6.04989	6.71915	5.98042	6.28231	6.06354	5.38543	5.46165	5.43534	-0.545965	0.0921251	0.732035	-1.50864	8.93e-06	0.000149538
TRITD6Bv1G189120	7.08959	6.70656	7.59687	7.4142	6.88901	6.83351	5.72518	6.06527	5.90757	-0.13576	0.711159	1	-1.68835	8.93e-06	0.000149542
TRITD5Av1G238620	6.39223	6.30048	6.28317	6.19823	6.20339	6.42535	5.50679	5.54598	5.38469	-0.057729	0.814094	1	-1.1821	8.95e-06	0.000149698
TRITD7Bv1G025540	7.56621	7.28935	6.47828	6.17343	7.54536	7.49793	5.56999	5.65084	5.17931	0.0261214	0.958654	1	-2.31554	8.95e-06	0.000149719
TRITD1Bv1G017150	4.82842	5.19453	4.10274	4.34425	5.06064	5.07267	3.20211	3.34646	3.36802	0.10126	0.84372	1	-2.7595	8.96e-06	0.000149741
TRITD5Av1G141490	3.37794	3.81868	3.34916	2.40342	2.93514	2.63144	4.86367	4.78836	5.17979	-2.30117	0.00147027	0.0853992	2.16135	8.96e-06	0.000149741
TRITD2Bv1G114570	7.16423	7.78521	7.02258	7.42749	7.05008	7.37113	8.3596	8.53092	8.50966	-0.10882	0.728274	1	1.36986	9.1e-06	0.000151978
TRITD2Av1G031290	7.41204	7.82827	8.3147	7.56336	7.20697	7.42697	9.18092	9.18062	8.81758	-0.636723	0.0544056	0.604283	1.44602	9.11e-06	0.000152105
TRITD3Bv1G270040	7.16294	7.17103	7.27433	6.95846	6.91147	7.10093	5.82279	6.18183	6.53335	-0.265738	0.337346	0.971916	-1.27494	9.2e-06	0.000153508
TRITD5Bv1G108990	7.55569	8.13778	7.90682	8.14199	7.68796	7.85936	8.89504	8.84284	8.7637	0.0248063	0.926429	1	1.17902	9.2e-06	0.000153508
TRITD5Bv1G194900	4.8438	4.59731	5.09113	4.61628	4.89184	4.66248	3.76796	3.83762	3.3631	-0.176177	0.655778	1	-2.08739	9.21e-06	0.000153508
TRITD7Av1G088850	7.93444	8.15256	8.02061	8.12835	8.05268	8.05615	8.83199	8.61853	8.62347	0.0499644	0.790397	1	0.822658	9.21e-06	0.000153511
TRITD5Bv1G120830	4.55765	5.55716	4.96567	5.44129	5.27455	4.97939	6.19217	6.76039	6.48945	0.201721	0.650916	1	1.91085	9.25e-06	0.000154064
TRITD7Bv1G229250	6.94288	6.65041	7.23784	6.12524	6.42472	6.58342	5.96262	5.87958	5.97564	-0.7311	0.0136701	0.322528	-1.3535	9.26e-06	0.00015413
TRITD4Av1G153220	7.8777	8.08662	6.49925	7.15398	7.98744	7.87608	9.87851	9.14462	9.39452	0.0784545	0.879478	1	2.28262	9.26e-06	0.000154147
TRITD6Bv1G224500	5.86182	6.69229	5.64082	5.60346	6.08496	5.95813	7.57006	7.64823	7.37378	-0.362872	0.374761	0.982179	1.75908	9.27e-06	0.000154271
TRITD6Av1G205590	4.13189	5.89717	3.6338	4.04433	4.343	3.8805	6.70309	7.93883	8.00479	-1.37655	0.0921763	0.732035	3.45357	9.28e-06	0.000154394
TRITD5Av1G152240	6.1448	6.10998	5.56067	5.33399	5.76239	5.39086	7.52483	7.20126	6.80928	-0.654563	0.0834828	0.709471	1.59468	9.29e-06	0.000154431
TRITD6Bv1G042360	6.89532	6.67767	6.67746	6.36667	6.66634	6.53819	5.67595	5.84725	6.02591	-0.293823	0.248812	0.93733	-1.18809	9.29e-06	0.000154431
TRITD1Bv1G012100	4.23629	5.5598	4.34801	5.30084	4.59173	4.31566	6.73365	6.82087	6.7306	-0.123502	0.834173	1	2.52294	9.32e-06	0.000154727
TRITD5Av1G006070	6.23612	6.04179	6.0804	5.89174	6.07368	6.29246	4.75021	5.24542	5.21124	-0.0289191	0.922932	1	-1.4411	9.35e-06	0.000155251
TRITD7Bv1G031340	4.73912	5.2047	4.74562	5.0943	4.73866	4.67862	6.03068	6.03887	5.96465	-0.137186	0.708425	1	1.51656	9.36e-06	0.000155262
TRITD6Bv1G040920	5.74831	6.33402	5.23354	3.9603	4.6104	4.28137	7.99243	7.40095	7.04684	-2.38444	7.51e-06	0.00207192	2.10947	9.36e-06	0.000155336
TRITD3Av1G088450	6.43251	6.15246	5.77909	5.67675	5.99262	6.36421	4.7233	4.9827	5.05622	-0.14472	0.692027	1	-1.73961	9.38e-06	0.000155485
TRITD1Av1G108460	4.45895	5.00649	4.97	5.26224	4.10059	4.7096	6.52796	6.03986	6.35881	-0.0869362	0.858598	1	2.06017	9.46e-06	0.000156867
TRITD7Bv1G048770	11.0003	11.4658	11.31	11.5002	11.1668	10.9455	11.9882	12.3617	12.5021	-0.0599468	0.833229	1	1.25932	9.52e-06	0.000157644
TRITD2Bv1G224360	2.33032	1.6671	2.15058	1.82053	2.42173	2.13214	4.41917	3.65061	3.67824	0.412528	0.70212	1	4.15837	9.53e-06	0.000157836
TRITD3Bv1G056300	7.03492	7.56731	7.74384	6.92344	7.56363	7.57701	8.98878	8.97121	8.32698	-0.114317	0.760419	1	1.64224	9.54e-06	0.000157852
TRITD2Bv1G013970	8.92852	8.36898	8.80242	7.60299	8.54988	8.83433	7.44436	7.40595	7.07873	-0.356556	0.369376	0.979504	-1.77817	9.56e-06	0.000158125
TRITD6Av1G131740	7.93116	8.97337	7.85549	8.5569	8.66378	8.10108	9.70396	9.96222	9.79101	0.117149	0.773398	1	1.79383	9.56e-06	0.000158125
TRITD7Bv1G041270	3.54325	4.84173	3.80458	4.16088	4.22337	4.28651	6.18894	5.72362	5.78157	0.0162983	0.977696	1	2.44436	9.56e-06	0.000158125
TRITD6Bv1G026730	8.44268	7.70772	8.59095	7.72258	7.80433	8.15698	6.95647	7.18532	7.21839	-0.485744	0.143689	0.842367	-1.49197	9.58e-06	0.000158254
TRITD3Bv1G194520	4.18184	4.63516	4.82799	5.47363	4.78644	4.57962	6.31023	5.70813	5.91164	0.683628	0.154733	0.860462	2.06672	9.58e-06	0.000158271
TRITD6Bv1G063610	7.40148	7.77334	7.68818	7.71683	7.46977	7.58673	8.2978	8.5633	8.38298	-0.0458637	0.840691	1	0.993091	9.6e-06	0.000158497
TRITD7Bv1G056980	5.13858	5.12975	3.91183	4.16514	4.9437	4.98258	3.32113	3.215	3.27449	-0.150049	0.787899	1	-2.93137	9.61e-06	0.000158555
TRITD1Bv1G011090	8.88772	8.47996	8.95446	8.47738	8.94979	8.93437	7.66475	7.95712	7.8593	0.0214119	0.936353	1	-1.20478	9.61e-06	0.000158579
TRITD2Bv1G177980	4.1995	4.8866	5.36285	5.20556	5.13278	4.89906	6.19635	6.02898	6.65446	0.30424	0.516373	1	2.00537	9.62e-06	0.000158632
TRITD3Av1G223840	6.94903	6.30366	6.58559	5.76043	6.49495	6.27768	5.31875	5.5822	5.39447	-0.555436	0.118479	0.795271	-1.64282	9.63e-06	0.000158787
TRITD3Av1G063440	7.14137	7.6865	7.22856	8.4867	7.80032	7.53319	9.17827	8.212	9.05278	0.807082	0.0596122	0.628593	1.88943	9.64e-06	0.00015881
TRITD7Av1G189080	8.07325	9.05703	7.6286	7.79411	7.88682	7.97134	10.1504	10.1312	9.60282	-0.666044	0.130083	0.813446	1.93325	9.64e-06	0.00015881
TRITD3Bv1G007880	4.20142	4.54066	3.88202	3.7808	3.61	4.08084	2.52918	3.06576	2.88492	-0.657527	0.205521	0.910659	-2.90678	9.66e-06	0.000159032
TRITD6Av1G207390	7.97669	8.37208	7.98918	7.96624	7.67626	8.02087	9.32612	8.75229	9.26236	-0.295369	0.302633	0.961475	1.2525	9.72e-06	0.000159872
TRITD7Bv1G098280	7.46483	7.64868	7.70562	8.00456	7.65696	7.63638	8.38002	8.43022	8.30797	0.214234	0.331451	0.970483	0.964626	9.72e-06	0.000159872
TRITD3Av1G269920	6.02068	6.55072	4.81158	4.39535	5.72515	5.29577	8.49892	8.20373	7.73232	-1.03991	0.103396	0.761224	2.74747	9.74e-06	0.000160163
TRITD7Av1G183520	6.87705	6.76466	7.15508	7.25945	6.85415	7.07076	7.92637	7.69806	7.75385	0.180009	0.476949	1	1.10009	9.74e-06	0.000160163
TRITD4Bv1G154700	1.36485	1.66103	1.53541	1.45009	1.61562	1.32625	3.69879	3.24149	3.3136	-0.862629	0.602287	1	5.2028	9.79e-06	0.000160803
TRITD5Av1G246010	5.17718	5.59148	5.3787	4.72699	5.22286	5.44513	6.93622	6.45168	6.42935	-0.319283	0.416119	0.99708	1.64609	9.79e-06	0.000160831
TRITD7Bv1G026240	3.97	3.97152	4.20007	2.82101	3.05068	4.01348	2.49871	2.34244	2.40513	-1.0338	0.111707	0.779178	-3.96294	9.81e-06	0.00016099
TRITD3Av1G207890	6.06331	6.02973	6.10552	6.03681	5.93197	6.17925	7.30797	6.66404	7.09089	-0.0101546	0.973153	1	1.2887	9.85e-06	0.000161533
TRITD3Bv1G027660	8.07239	8.22842	8.09181	8.53912	8.56824	8.37452	8.94891	8.83509	8.65718	0.455852	0.0189305	0.379223	0.854999	9.85e-06	0.000161533
TRITD6Bv1G051500	9.18807	8.90275	8.78295	7.65003	7.50486	8.12691	8.11608	7.95293	7.81262	-1.47016	2.21e-07	0.000113135	-1.25245	9.93e-06	0.00016287
TRITD5Bv1G208590	6.90901	7.03985	6.37558	6.5703	7.05972	7.14788	5.55049	5.63246	5.82195	0.17728	0.59068	1	-1.53719	9.95e-06	0.00016303
TRITD6Av1G187600	4.48623	4	3.87799	2.72162	3.46398	3.80742	2.33046	2.7903	2.31284	-1.2191	0.0647302	0.646338	-3.79225	9.96e-06	0.000163171
TRITD2Av1G186510	6.14094	5.85583	6.84874	5.28075	5.91931	6.27679	4.7073	4.93031	4.8922	-0.596503	0.19091	0.897599	-2.1197	9.98e-06	0.000163282
TRITD7Bv1G117920	6.14756	6.06827	4.84251	3.93681	5.76542	5.67306	3.03788	3.26481	3.9107	-0.600347	0.45172	1	-3.86169	9.97e-06	0.000163282
TRITD4Bv1G072740	9.31185	9.59792	8.91498	9.45346	9.53808	9.51682	10.8439	10.1436	10.216	0.244258	0.441336	1	1.39784	1e-05	0.000163766
TRITD5Bv1G198340	5.65634	5.29667	4.53635	4.37852	5.28425	5.04491	2.96385	3.70676	3.69429	-0.409548	0.490528	1	-2.96098	1e-05	0.00016403
TRITD3Av1G253620	7.94196	8.59215	8.17794	8.66513	8.24201	8.08586	9.26023	9.41646	9.29428	0.108449	0.716909	1	1.31213	1.01e-05	0.000165059
TRITD2Av1G243480	6.34475	5.54384	5.98935	5.05596	5.90197	5.86453	4.54251	4.84294	4.13469	-0.448769	0.326689	0.969477	-2.16231	1.01e-05	0.000165233
TRITD2Av1G136220	13.0232	12.4724	13.3624	13.0171	12.8569	12.8194	11.9415	12.0766	11.9079	-0.127218	0.657924	1	-1.26913	1.01e-05	0.000165746
TRITD4Bv1G182210	6.39088	6.41164	5.99979	5.21843	6.21157	6.31067	7.79449	7.54779	7.54116	-0.376796	0.347912	0.975058	1.7216	1.02e-05	0.000166585
TRITD5Av1G007470	5.34189	4.89326	5.85613	5.47031	5.93968	6.17859	3.90762	4.31325	3.62725	0.64968	0.161437	0.869639	-2.346	1.02e-05	0.000166585
TRITD5Bv1G127380	8.39969	8.44045	7.45035	7.73431	8.4495	8.60488	10.376	9.24603	9.7098	0.180794	0.702703	1	2.08245	1.02e-05	0.000167039
TRITD2Av1G001510	7.03524	6.64693	7.10771	6.13999	6.63202	6.49291	5.61286	5.93647	6.04481	-0.649586	0.0346375	0.506682	-1.40057	1.03e-05	0.000167345
TRITD3Av1G131180	6.79408	6.79182	6.92227	7.16954	6.62044	6.78991	7.72247	7.79756	7.59033	0.0587688	0.820047	1	1.11495	1.03e-05	0.000167576
TRITD3Av1G224650	10.4812	9.86487	10.4033	9.2309	10.0925	9.97479	9.07203	9.21633	8.7038	-0.558842	0.114508	0.788706	-1.56733	1.03e-05	0.000167701
TRITD7Bv1G010850	7.60036	7.91121	7.70333	7.52234	7.65144	7.5493	8.7207	8.32456	8.52596	-0.219817	0.333612	0.970483	0.983159	1.03e-05	0.000168471
TRITD4Bv1G178920	10.3666	11.097	10.9918	11.0864	10.3764	10.3904	11.9456	12.1893	12.1188	-0.241245	0.479512	1	1.50252	1.04e-05	0.000168548
TRITD1Bv1G079230	8.01944	7.71939	8.50539	7.80454	8.09801	7.98689	7.12976	7.14951	7.00312	-0.187275	0.520432	1	-1.31107	1.04e-05	0.000169178
TRITD6Av1G194330	5.04719	5.64668	5.20602	5.74586	5.73312	5.79792	6.33827	6.22311	6.90084	0.605393	0.109937	0.775606	1.63493	1.04e-05	0.000169411
TRITD2Bv1G259460	5.05039	4.54993	5.24664	4.06228	4.35731	4.95511	3.04192	3.62234	3.56076	-0.663173	0.209543	0.91355	-2.65806	1.04e-05	0.000169707
TRITD3Av1G287390	8.27489	8.67361	8.11129	8.4895	8.84567	8.51908	9.19699	9.51713	9.25965	0.313669	0.245708	0.935993	1.1849	1.05e-05	0.000170936
TRITD4Bv1G173070	5.15852	4.94768	5.75248	4.15366	4.74916	4.56197	3.3109	3.86816	4.08214	-1.1783	0.019583	0.385105	-2.4056	1.06e-05	0.000172537
TRITD1Bv1G044170	6.91071	6.4224	6.73189	6.14576	6.71555	6.68583	5.64998	5.61437	5.69082	-0.204084	0.506611	1	-1.4243	1.07e-05	0.000172918
TRITD7Bv1G141360	6.92598	6.77291	6.44609	6.02978	6.44485	6.73859	5.11789	5.80002	5.51857	-0.379993	0.290627	0.956989	-1.65385	1.07e-05	0.000172918
TRITD7Bv1G076750	5.42249	5.51762	5.07782	5.37758	5.76299	5.26541	4.27936	4.31349	4.17489	0.165092	0.633421	1	-1.75329	1.07e-05	0.000173354
TRITD2Av1G274640	6.17002	6.22602	6.09628	5.80407	6.14733	6.09303	5.36895	5.32359	5.11938	-0.189573	0.478438	1	-1.27328	1.07e-05	0.000173745
TRITD5Av1G014320	5.63377	5.21425	5.58872	4.9815	5.20068	4.8326	3.86541	4.61652	4.17857	-0.677358	0.0826494	0.707781	-1.87127	1.08e-05	0.0001751
TRITD4Bv1G025070	4.26984	4.05257	3.65714	3.35774	3.33541	3.12682	2.73536	2.69662	2.7578	-1.3524	0.00885707	0.253446	-2.75731	1.08e-05	0.000175575
TRITD2Av1G261020	4.127	3.96167	3.75796	3.60214	4.30585	4.16382	2.98096	2.49537	2.2991	0.156761	0.763674	1	-3.53482	1.08e-05	0.000175611
TRITD3Av1G209640	5.84551	6.24272	7.25601	5.3106	5.87033	6.1034	8.48734	8.15329	8.17407	-1.06415	0.0311583	0.483864	2.11154	1.08e-05	0.000175633
TRITD7Bv1G146550	9.36415	9.53658	9.0757	9.28046	9.35358	9.36945	10.2338	10.01	10.0197	-0.00955918	0.963875	1	0.923632	1.09e-05	0.000175927
TRITD2Bv1G004880	3.99319	3.57664	3.76706	2.97147	3.36078	3.70331	2.42215	2.0974	2.09637	-0.68164	0.227451	0.921871	-4.96707	1.09e-05	0.000175979
TRITD6Bv1G170040	7.22441	7.56022	7.506	7.74883	7.26016	7.42285	8.34303	8.22303	8.29673	0.0705615	0.775561	1	1.07274	1.09e-05	0.000176177
TRITD4Av1G005400	1.53437	1.47474	1.52188	1.42677	1.38251	1.28601	4.40117	3.07008	3.31613	-1.83264	0.285205	0.953848	5.5261	1.09e-05	0.000176317
TRITD2Av1G006600	5.28949	4.98401	4.9254	3.73868	4.65964	5.07512	7.71717	6.24024	6.83926	-0.711748	0.253092	0.938569	2.62028	1.1e-05	0.000177432
TRITD5Av1G034950	6.19592	6.20717	6.11302	5.84836	5.85953	5.91119	7.56173	7.20529	6.78761	-0.413199	0.199016	0.90373	1.35248	1.1e-05	0.000178006
TRITD3Av1G195990	7.34618	8.5881	7.71105	8.20128	8.10008	7.81683	9.25652	9.54551	9.41012	0.0615412	0.877561	1	1.74584	1.11e-05	0.000178506
TRITD2Bv1G208200	7.71204	8.18049	8.14725	8.46357	7.66158	7.69248	9.03091	9.40691	9.24984	-0.0418443	0.903196	1	1.50063	1.11e-05	0.000179036
TRITD2Av1G183430	7.41104	7.82526	7.10649	7.9269	7.59718	7.8882	8.35723	8.70661	8.46761	0.412523	0.164793	0.874019	1.2958	1.11e-05	0.000179125
TRITD6Av1G188640	7.65275	8.59004	7.14572	7.03778	7.8333	7.95404	9.75997	9.55035	9.62223	-0.356792	0.455862	1	2.08862	1.11e-05	0.000179435
TRITD5Bv1G194950	5.72349	5.70402	4.55528	4.40345	5.31	5.1334	3.98346	3.94476	3.71615	-0.608212	0.240659	0.933417	-2.50208	1.12e-05	0.000181173
TRITD2Av1G264560	4.36011	3.78875	3.60582	3.30315	3.88142	3.87292	2.76003	2.43168	2.48739	-0.420084	0.44879	1	-3.45477	1.13e-05	0.000182533
TRITD6Bv1G181850	6.97383	6.88461	7.04344	7.29482	6.76923	7.14296	5.72273	6.15265	6.08612	0.154656	0.574155	1	-1.27503	1.13e-05	0.000182533
TRITD4Av1G063180	4.3036	4.46684	3.58949	3.48443	3.82404	3.57641	6.59606	5.02668	6.03758	-1.01244	0.120733	0.799372	2.58973	1.14e-05	0.000183455
TRITD3Av1G144420	7.72822	7.60686	7.72996	7.6912	7.78975	7.56061	8.4116	8.22441	8.42318	-0.00658	0.973118	1	0.841661	1.14e-05	0.000183828
TRITD5Av1G179840	9.54885	9.40439	10.1667	10.0444	9.31927	9.37196	8.54992	8.36311	8.63042	-0.155536	0.655576	1	-1.53955	1.14e-05	0.00018392
TRITD5Bv1G141210	1.5888	1.53215	1.57556	1.48474	1.44277	1.6988	3.81398	2.7799	3.93714	-0.0573305	0.971379	1	5.36298	1.14e-05	0.00018392
TRITD7Av1G219460	3.3604	5.11269	3.81067	5.00267	4.79139	3.94729	6.43729	6.74036	6.50841	0.516079	0.475315	1	3.09538	1.14e-05	0.00018392
TRITD5Av1G247940	4.48565	4.44404	3.79188	3.21648	3.97948	4.0712	2.69713	2.68138	2.94791	-0.755419	0.186768	0.894709	-3.14476	1.15e-05	0.000184238
TRITD3Bv1G175770	7.32421	7.30948	7.70761	7.5486	7.38768	7.4267	8.46551	8.11224	8.2468	0.00353404	0.98835	1	1.04462	1.15e-05	0.000184241
TRITD3Av1G113730	5.83157	5.87083	5.23373	5.21338	4.98536	5.7902	4.31149	4.55078	4.24362	-0.416271	0.317365	0.966767	-1.98775	1.15e-05	0.000184804
TRITD6Bv1G139020	5.89627	5.97386	6.03413	5.99241	5.80867	5.86177	6.81171	6.63131	6.84002	-0.106491	0.676064	1	1.06223	1.15e-05	0.000184804
TRITD1Av1G102210	8.42554	7.95293	7.79441	7.86305	8.08492	8.37677	6.99969	7.13885	7.08763	0.0464301	0.872409	1	-1.29786	1.15e-05	0.000184903
TRITD3Av1G194120	0.955407	0.927208	1.07203	1.01323	0.986457	0.929598	2.32668	2.41503	2.70933				6.2373	1.16e-05	0.000185207
TRITD3Bv1G283280	7.90281	8.46036	7.7604	8.03784	8.38947	8.06828	9.04108	9.36849	9.01411	0.116206	0.703279	1	1.32871	1.16e-05	0.000185207
TRITD5Av1G195580	7.21805	7.39743	7.29407	7.69766	7.26439	7.29245	8.16328	8.04197	8.09832	0.161229	0.489144	1	1.00735	1.16e-05	0.000185207
TRITD3Bv1G175460	7.87265	7.38467	8.33752	7.74329	7.83095	7.92574	6.55863	6.66173	6.98304	-0.106224	0.751514	1	-1.50437	1.16e-05	0.000185838
TRITD5Av1G199520	3.62048	3.35995	3.9997	4.34988	5.05798	4.76902	4.97916	4.81307	4.87827	1.95302	6.6e-05	0.0109375	2.14061	1.17e-05	0.000186927
TRITD5Av1G104410	7.55168	7.48151	7.8085	7.09455	7.34591	7.62041	6.87462	6.65193	6.48915	-0.306192	0.25949	0.941267	-1.22234	1.18e-05	0.000188702
TRITD1Bv1G095360	2.28217	2.32391	2.01865	2.43831	1.86835	2.62818	4.35291	3.74509	3.72422	0.52062	0.586508	1	3.72483	1.18e-05	0.000189177
TRITD3Av1G269690	6.29121	6.07665	6.34875	5.105	6.04135	5.96512	4.88903	5.20926	4.80948	-0.621839	0.107316	0.769141	-1.78257	1.19e-05	0.000189572
TRITD6Av1G141600	10.0827	10.5845	10.0798	10.279	10.2855	10.3452	11.4947	10.9852	11.1165	0.0370415	0.888946	1	1.159	1.2e-05	0.000191582
TRITD1Bv1G198650	8.49501	7.89305	8.62964	7.77783	8.69073	8.44787	7.11196	7.10338	7.19324	-0.0166979	0.962545	1	-1.58204	1.21e-05	0.000192737
TRITD3Bv1G259730	2.19779	2.25703	2.07671	2.16775	3.17498	2.57656	3.96493	3.87878	3.60636	1.8858	0.0474463	0.575255	3.95698	1.21e-05	0.000192778
TRITD2Av1G238950	7.43371	6.83822	7.35783	6.83528	6.58117	7.58911	5.98213	5.86579	5.92632	-0.192416	0.617243	1	-1.74065	1.21e-05	0.000193237
TRITD3Av1G169260	1.53502	1.3128	1.50435	1.4269	1.76109	1.48989	3.14928	3.16407	3.23409	1.39377	0.367056	0.979504	5.74866	1.21e-05	0.000193679
TRITD1Bv1G226840	7.7612	7.06676	7.76085	6.83977	7.48927	7.22101	6.14609	6.56788	6.35584	-0.448636	0.196698	0.902607	-1.55659	1.22e-05	0.000194317
TRITD2Av1G202260	7.71526	8.63949	7.91121	8.75902	8.02268	8.05279	9.38328	9.62404	9.52556	0.213731	0.579815	1	1.68082	1.22e-05	0.000194708
TRITD2Av1G270620	6.76853	7.27795	6.81696	7.38455	7.16732	6.93115	8.03634	7.87703	7.89179	0.245656	0.38254	0.986125	1.21373	1.22e-05	0.000194708
TRITD4Av1G023600	7.60198	7.81224	7.44056	7.31559	8.38283	7.92984	9.4013	8.52692	9.01372	0.414106	0.303219	0.961981	1.75025	1.22e-05	0.000195066
TRITD1Av1G217180	5.44419	5.30703	4.83815	4.30718	5.04945	5.32011	3.35491	3.90433	3.89338	-0.369689	0.454396	1	-2.42812	1.24e-05	0.000197074
TRITD4Bv1G175000	7.55555	7.74917	7.56594	7.94133	7.69141	7.56642	8.31027	8.50511	8.32581	0.141574	0.520173	1	0.950035	1.24e-05	0.000197074
TRITD7Bv1G159400	13.5355	12.6308	14.0673	13.6078	13.4318	13.2932	12.0264	12.2925	12.1079	-0.112622	0.775445	1	-1.7263	1.24e-05	0.000197074
TRITD7Av1G241850	11.2857	11.3617	11.4828	12.3512	11.8261	11.6172	12.986	12.0802	12.5719	0.735601	0.0323621	0.491716	1.50175	1.24e-05	0.000197774
TRITD1Bv1G135840	8.35403	8.21557	7.71721	7.4107	7.79035	8.30445	6.98258	7.01257	6.73788	-0.292208	0.402942	0.993279	-1.55343	1.25e-05	0.000198317
TRITD4Av1G075970	8.61324	8.07772	8.13418	7.77302	8.41999	8.39588	7.26127	7.28762	7.171	-0.0853571	0.77884	1	-1.35225	1.25e-05	0.000198782
TRITD5Av1G057270	8.41142	8.14103	8.59851	7.65763	8.20117	8.29837	7.57167	7.17699	6.83073	-0.387415	0.24943	0.93733	-1.49016	1.25e-05	0.000198858
TRITD5Bv1G204600	5.97921	6.33145	6.07141	5.62773	5.96126	5.92539	6.83582	7.28323	7.1134	-0.399251	0.182082	0.89082	1.24281	1.26e-05	0.000199958
TRITD3Bv1G019700	5.8653	5.17727	3.74979	3.05505	5.60336	5.12283	2.89898	2.98676	2.57262	-0.304888	0.734538	1	-4.68088	1.27e-05	0.000201546
TRITD3Av1G156050	6.83499	7.11049	6.57384	5.11333	6.39695	6.31834	4.97988	5.64264	4.59383	-1.02518	0.0483318	0.577193	-2.33414	1.28e-05	0.000202416
TRITD6Bv1G146530	11.4295	12.7324	11.1714	12.1472	11.7889	11.8776	13.6919	13.6453	13.6011	-0.0461776	0.920725	1	2.02434	1.28e-05	0.000202416
TRITD5Av1G201240	5.59545	5.0133	5.49708	5.22646	5.24971	5.42308	4.48238	4.0477	4.24394	-0.115742	0.746757	1	-1.76533	1.28e-05	0.000203242
TRITD7Av1G096010	7.83111	7.18218	8.02016	7.71725	7.87983	7.60522	6.54871	6.70949	6.70338	0.0205076	0.946778	1	-1.37865	1.28e-05	0.000203524
TRITD5Av1G163370	5.1268	5.01069	3.8126	3.39048	5.0447	4.98799	3.05177	2.97774	2.70563	-0.149762	0.832594	1	-3.77104	1.29e-05	0.000203677
TRITD7Bv1G040310	6.26302	6.04853	5.90876	5.71453	5.52839	6.08384	4.55218	4.9134	5.18159	-0.381433	0.280892	0.951892	-1.6492	1.29e-05	0.000203677
TRITD0Uv1G041790	4.38173	5.7042	4.59339	4.25085	3.63458	4.10287	7.25524	6.31807	7.01298	-1.68805	0.00590604	0.199504	2.43424	1.29e-05	0.000203678
TRITD5Bv1G245940	8.68991	8.37359	8.02352	7.23406	8.73177	8.67417	6.91875	6.78637	6.7617	-0.0166807	0.970743	1	-2.0133	1.29e-05	0.000203728
TRITD2Bv1G194930	2.86631	3.44593	2.90394	4.54104	4.30093	3.83106	4.36824	4.48304	4.62786	2.28421	0.000214247	0.0249893	2.67316	1.29e-05	0.000203933
TRITD5Av1G128690	6.16958	5.67411	5.23189	3.41204	5.31744	5.66301	3.46524	3.88744	2.80341	-0.854529	0.281035	0.951892	-3.77086	1.29e-05	0.000204025
TRITD7Av1G186640	5.79004	5.48994	5.24282	5.05712	5.13592	5.77466	4.27926	4.47285	3.98902	-0.221744	0.589875	1	-1.9847	1.29e-05	0.000204029
TRITD3Bv1G107390	7.28212	7.318	7.55709	7.46389	7.03018	7.47978	6.44011	6.55481	6.55683	-0.056804	0.819754	1	-1.1299	1.3e-05	0.000204576
TRITD7Av1G129490	7.25834	6.86806	6.16224	5.99605	6.8615	7.13434	5.52008	5.33824	4.90424	-0.117519	0.804824	1	-2.16082	1.3e-05	0.000204576
TRITD5Bv1G032660	5.93116	6.54218	5.94113	6.17708	5.9948	5.8529	7.6303	7.10629	7.17942	-0.232661	0.506683	1	1.47857	1.3e-05	0.000205514
TRITD7Bv1G137030	6.61551	6.99307	6.85987	7.02509	6.9225	6.81973	7.58948	7.76603	7.52753	0.117793	0.623429	1	1.02372	1.3e-05	0.000205791
TRITD5Av1G234850	2.47382	2.49692	2.10737	2.50572	2.43631	2.76441	3.91727	3.57033	3.9004	0.650473	0.409585	0.994949	3.07849	1.32e-05	0.000208454
TRITD4Av1G040170	7.09984	7.20652	6.9086	6.83378	7.19301	7.27867	8.77412	7.81514	8.10508	0.0498234	0.88889	1	1.53396	1.33e-05	0.000208897
TRITD5Bv1G249520	2.59397	2.1817	2.12787	2.87035	2.57426	2.84888	3.80618	3.66843	3.64443	1.4505	0.0686328	0.662641	3.25276	1.33e-05	0.000208897
TRITD2Av1G035080	6.70076	6.05859	6.46306	5.30342	5.85368	6.44637	4.66648	5.29426	4.77137	-0.621842	0.175119	0.882639	-2.09128	1.33e-05	0.000209118
TRITD1Bv1G134680	8.70231	7.9431	8.77146	8.39536	8.79763	8.86346	7.52381	7.38325	7.29689	0.221766	0.491184	1	-1.42667	1.34e-05	0.000210358
TRITD7Bv1G182090	7.54311	7.97666	7.47457	8.00385	7.77379	7.60141	8.56103	8.5899	8.56739	0.141384	0.581947	1	1.10644	1.34e-05	0.000210358
TRITD5Bv1G108110	6.87864	7.19371	6.90599	6.52143	6.6867	7.01905	5.89352	6.23205	5.96584	-0.30871	0.274491	0.948315	-1.2797	1.34e-05	0.000210866
TRITD7Bv1G212400	6.25842	6.29282	4.93961	4.60525	6.1943	6.1471	4.23525	3.8578	4.10997	-0.180309	0.770893	1	-2.90012	1.35e-05	0.000211871
TRITD6Bv1G128720	7.61712	7.65111	8.18813	7.2784	7.68492	7.65641	9.13017	8.73986	8.73727	-0.368111	0.222121	0.920627	1.29329	1.35e-05	0.000212287
TRITD3Bv1G018890	7.8598	8.48632	7.72546	7.9444	8.13462	7.93463	9.17253	8.96508	9.15412	-0.0867007	0.769184	1	1.27385	1.35e-05	0.000212346
TRITD6Av1G192010	7.24444	7.46168	6.98818	7.5716	7.41728	7.53798	8.24184	7.98879	7.97313	0.328457	0.171966	0.880066	1.03511	1.35e-05	0.000212387
TRITD1Bv1G175960	6.48856	6.29367	6.82172	6.38542	6.33068	5.95513	7.81587	7.36227	7.49495	-0.417352	0.182421	0.891505	1.3139	1.36e-05	0.000213198
TRITD4Bv1G162960	11.3368	10.8343	11.8483	11.2047	11.1456	11.0356	10.2508	10.4413	10.1739	-0.338592	0.284059	0.953239	-1.37733	1.36e-05	0.000213954
TRITD2Bv1G252190	5.58388	6.10783	5.24733	5.68055	5.96426	6.13322	6.8245	6.9531	6.82177	0.317371	0.379106	0.984163	1.53251	1.36e-05	0.000213991
TRITD5Bv1G006120	6.05708	6.30278	6.25439	6.67859	6.66241	6.55567	5.44205	5.33301	5.35537	0.554618	0.0210149	0.401252	-1.17203	1.37e-05	0.000214586
TRITD7Av1G039480	3.74322	3.76572	3.8355	2.88505	3.30451	3.26831	2.45207	2.71484	2.26332	-1.1037	0.0396195	0.538839	-3.12292	1.37e-05	0.000214635
TRITD0Uv1G142210	0.958067	0.928513	1.07952	1.01844	0.990521	0.931021	2.62158	2.12213	2.84006				6.30949	1.38e-05	0.000215598
TRITD1Av1G010520	6.71034	7.09946	6.87279	7.50873	7.03011	6.95182	8.05719	7.80646	7.7711	0.364116	0.209499	0.91355	1.24669	1.38e-05	0.000216349
TRITD6Bv1G159720	5.47889	4.38236	4.76821	6.99406	5.99304	5.84586	6.65033	6.4988	6.71133	2.01127	0.000161784	0.0204242	2.3141	1.38e-05	0.000216633
TRITD4Bv1G138180	5.9414	5.95465	6.41425	5.6724	6.38513	6.15444	7.92066	6.93649	7.39302	-0.0102227	0.980324	1	1.7627	1.39e-05	0.000216793
TRITD4Bv1G138030	9.10602	9.20463	9.10882	9.24904	9.17064	9.15508	9.76612	9.61831	9.6265	0.062472	0.680832	1	0.655382	1.39e-05	0.000217086
TRITD3Av1G047960	6.97927	7.52058	6.9165	7.6767	7.08691	6.95668	8.28117	8.40988	8.27835	0.13462	0.689918	1	1.44965	1.39e-05	0.000217278
TRITD3Av1G166060	7.77742	8.23942	7.79506	7.84387	7.88439	7.70745	9.04845	8.99651	8.58142	-0.187344	0.488013	1	1.15903	1.39e-05	0.000217505
TRITD2Bv1G069720	2.46671	3.7074	2.9764	2.78901	2.55877	2.24167	4.66498	5.30036	5.1045	-1.86593	0.0347452	0.506682	2.93394	1.39e-05	0.000217616
TRITD7Av1G049030	4.79328	3.94354	3.8137	3.32679	4.36568	4.41213	2.8762	2.68509	2.45522	-0.22	0.729184	1	-3.68752	1.39e-05	0.000217616
TRITD2Bv1G255550	5.74216	5.8745	5.45922	5.06077	5.56057	5.65794	4.70611	4.64464	4.54682	-0.350098	0.303718	0.962076	-1.61362	1.4e-05	0.000217915
TRITD6Bv1G158440	5.08608	5.60294	5.01955	5.08487	5.2158	5.15676	6.24204	6.48638	6.2298	-0.18878	0.587987	1	1.42576	1.4e-05	0.000218241
TRITD2Bv1G006640	2.68784	4.1902	3.28964	2.89941	3.77437	2.74093	10.2719	8.33296	7.90294	-0.856195	0.638732	1	7.64432	1.4e-05	0.000218937
TRITD5Bv1G130610	5.86807	5.52509	6.86917	6.01471	5.60544	5.55495	4.25979	4.60657	4.8646	-0.634918	0.208642	0.913508	-2.313	1.4e-05	0.000218937
TRITD2Av1G250370	9.96735	9.36211	10.309	9.67578	9.80706	9.72487	8.8784	8.98932	8.75604	-0.24595	0.415746	0.99708	-1.31968	1.4e-05	0.000218982
TRITD2Av1G001370	4.74659	4.80102	4.3382	3.68414	4.45564	4.40826	3.09573	3.25253	3.47504	-0.641812	0.187255	0.894864	-2.47581	1.41e-05	0.000219267
TRITD4Bv1G018200	8.07857	8.27227	8.2596	8.21343	8.7522	8.30114	9.0899	8.91333	9.20761	0.303631	0.227718	0.921871	1.08668	1.41e-05	0.000220135
TRITD1Bv1G134300	8.73825	8.77148	8.86874	8.52541	8.91573	8.7656	9.488	9.41481	9.45891	-0.0569829	0.765051	1	0.820031	1.42e-05	0.000221455
TRITD1Bv1G142990	4.72242	5.0299	4.41868	4.21425	4.53258	5.04264	3.45226	2.9727	3.54225	-0.156232	0.754217	1	-2.57708	1.43e-05	0.000221778
TRITD5Bv1G042010	8.44297	8.68138	8.87204	8.87871	8.52281	8.53849	9.60336	9.41844	9.43597	-0.0230212	0.921593	1	1.00745	1.43e-05	0.00022198
TRITD4Bv1G202220	8.17854	8.49624	8.05187	8.53298	8.35032	8.31228	9.41306	9.04143	8.95114	0.178665	0.486922	1	1.10782	1.43e-05	0.000222046
TRITD2Av1G202510	6.45734	6.81378	6.66332	6.87369	6.57131	6.38918	7.48705	7.51263	7.55652	-0.0430161	0.870393	1	1.1131	1.43e-05	0.000222163
TRITD2Bv1G192860	7.7407	8.60312	7.62566	7.81765	7.94155	8.07296	9.41621	9.19244	9.26173	-0.163258	0.640952	1	1.50689	1.43e-05	0.000222166
TRITD3Bv1G215700	5.00074	4.13114	5.54038	4.20465	4.32604	4.10319	3.55491	3.5869	3.26217	-1.19547	0.0290822	0.467844	-2.62625	1.43e-05	0.000222516
TRITD2Bv1G176000	7.93774	8.43881	8.06729	8.05213	7.99704	7.8389	8.90067	8.94954	9.10928	-0.260886	0.274472	0.948315	1.02104	1.44e-05	0.00022304
TRITD4Bv1G195580	6.31752	5.08472	5.64008	5.21358	6.13395	5.97676	4.48727	4.24466	3.80933	0.0662691	0.898094	1	-2.44984	1.44e-05	0.00022304
TRITD6Bv1G186750	5.15212	5.85895	4.83676	6.08614	5.39744	5.61009	6.86741	6.52922	6.92776	0.503861	0.259189	0.941267	1.89907	1.44e-05	0.000223152
TRITD1Av1G156790	8.4139	8.16152	9.08241	8.6785	8.41154	8.49894	7.0209	7.55464	7.54974	-0.0975955	0.779838	1	-1.53483	1.44e-05	0.000223983
TRITD4Av1G243360	12.9987	12.6343	13.416	12.583	12.828	12.8877	12.1937	12.076	11.969	-0.346802	0.21016	0.914411	-1.20097	1.45e-05	0.000223983
TRITD6Bv1G137480	5.24668	5.04128	4.48809	4.10622	5.02344	5.09086	3.7498	3.16949	3.54123	-0.22148	0.667427	1	-2.58452	1.45e-05	0.000224907
TRITD3Bv1G146250	8.2356	8.34228	7.54608	7.25521	8.33641	8.12698	6.65583	6.81607	6.72464	-0.127239	0.747659	1	-1.746	1.46e-05	0.000225288
TRITD7Av1G051200	7.52496	7.3121	6.51941	6.40001	7.61917	7.26834	5.77614	5.7021	5.62532	0.00290304	0.994807	1	-1.99991	1.46e-05	0.000225288
TRITD5Av1G171830	8.06858	8.57956	7.9452	8.41518	8.29384	8.17596	9.36243	9.07095	9.0929	0.0807831	0.768014	1	1.1784	1.46e-05	0.000226019
TRITD5Bv1G035620	8.41687	7.67439	9.07795	8.28204	8.46833	8.25911	7.07687	7.13875	7.21699	-0.21764	0.5835	1	-1.74329	1.46e-05	0.000226019
TRITD7Av1G004310	5.93219	5.78779	6.14345	5.40658	5.7212	5.77458	4.77496	4.45834	5.12754	-0.418839	0.229061	0.923562	-1.6197	1.46e-05	0.000226055
TRITD5Bv1G070350	6.57469	7.21863	6.6276	7.01857	7.17291	6.91901	7.71445	8.01026	7.82131	0.247436	0.409541	0.994949	1.28241	1.46e-05	0.000226111
TRITD4Bv1G168900	6.42426	5.97282	6.43398	6.46786	6.18375	6.27576	5.23881	5.09903	5.45503	0.0319996	0.915378	1	-1.40657	1.47e-05	0.000226418
TRITD7Av1G069250	5.23103	6.26031	6.43052	6.743	5.42346	5.03345	8.09249	8.13281	8.07267	-0.151091	0.801401	1	2.56481	1.47e-05	0.000227161
TRITD2Av1G079060	4.44763	5.29129	4.24722	3.9085	4.10264	4.72364	6.95326	6.53046	5.97087	-0.734411	0.213337	0.916693	2.40365	1.47e-05	0.00022731
TRITD4Bv1G022440	6.02913	5.67321	4.71629	4.07266	5.60749	5.62342	4.13308	3.12576	3.15819	-0.411496	0.562953	1	-3.39476	1.47e-05	0.000227473
TRITD6Av1G132810	7.01203	7.27148	7.46024	7.33445	7.3438	7.06252	8.22601	8.00786	8.00577	-0.00475083	0.984607	1	1.04727	1.48e-05	0.000227651
TRITD6Bv1G136310	8.60271	8.32994	9.24837	8.14216	8.13229	8.39829	7.77375	7.71479	7.45712	-0.688398	0.034685	0.506682	-1.42415	1.48e-05	0.000227748
TRITD6Av1G217880	3.63425	4.16657	2.86069	2.4899	3.14838	2.40876	6.80706	5.34122	5.72815	-2.4651	0.0115493	0.296961	3.39217	1.48e-05	0.000227798
TRITD2Bv1G188160	2.6897	3.23233	4.39878	3.50044	2.63705	2.85152	6.45113	5.50084	5.80475	-1.307	0.13376	0.82209	3.34804	1.48e-05	0.000228027
TRITD3Av1G186090	2.88224	4.31237	3.65922	3.8129	3.62121	4.35966	5.8093	5.37385	5.6631	0.413752	0.545111	1	2.83027	1.48e-05	0.000228166
TRITD5Av1G131930	7.86998	7.44877	8.11321	7.62141	7.47891	7.52412	6.98322	6.94105	6.88572	-0.368193	0.157831	0.865688	-1.15426	1.49e-05	0.000228705
TRITD1Av1G050960	7.59352	9.92535	7.08205	8.66259	8.33602	7.89866	11.9785	11.2136	11.3715	-0.663404	0.380495	0.98466	3.26937	1.49e-05	0.000228719
TRITD6Av1G012700	8.72189	7.61665	9.05822	8.40293	8.43768	8.17528	6.77143	7.42485	7.0091	-0.317311	0.466265	1	-1.90793	1.49e-05	0.000229288
TRITD1Bv1G129550	5.48941	5.9495	4.7438	4.25526	4.78204	5.68615	7.72531	7.12291	7.39366	-0.63263	0.289163	0.955472	2.50089	1.5e-05	0.000230477
TRITD3Bv1G018790	10.0341	9.931	4.09164	3.72994	10.0079	10.4724	4.05375	3.52185	3.31219	0.317712	0.881396	1	-9.83573	1.5e-05	0.000230922
TRITD3Bv1G048950	7.8066	8.09045	7.59168	7.5456	7.75907	8.04039	6.90065	7.0204	6.87656	-0.0630902	0.81226	1	-1.18082	1.5e-05	0.000231185
TRITD5Av1G199740	3.72768	4.02178	4.02938	5.49352	4.64667	4.94646	5.61489	5.04411	5.04326	1.89525	0.000144146	0.0191166	2.15113	1.51e-05	0.000231185
TRITD4Av1G201560	5.0489	5.69664	5.6097	6.60122	5.47557	5.38899	7.42011	6.91701	6.87593	0.661249	0.188016	0.895175	2.14385	1.51e-05	0.000231541
TRITD7Bv1G050850	5.17525	5.45026	5.638	4.5925	4.59877	5.01876	4.28307	4.45341	4.15433	-0.964126	0.0099388	0.272811	-1.73097	1.51e-05	0.000231683
TRITD5Bv1G115590	9.59337	9.28535	9.74977	9.31469	9.53281	9.39679	8.85863	8.856	8.65072	-0.169493	0.438067	1	-0.954069	1.51e-05	0.00023208
TRITD3Av1G241410	8.09653	10.099	8.54483	9.36606	8.3873	8.48858	11.1778	11.2791	11.6284	-0.510654	0.396581	0.988933	2.60065	1.52e-05	0.000232504
TRITD1Bv1G173260	5.17031	5.66897	4.85415	4.96869	4.91688	5.31305	6.52632	6.41716	6.41769	-0.312955	0.413978	0.996918	1.56376	1.52e-05	0.000232607
TRITD5Av1G130010	4.77724	4.61093	4.6843	3.71716	4.55704	4.52126	3.13385	3.56062	3.38256	-0.553118	0.238049	0.931933	-2.37321	1.52e-05	0.000233079
TRITD7Av1G191490	7.09363	8.488	6.83184	7.20961	7.10851	7.5336	9.97594	9.19821	9.40759	-0.528614	0.322026	0.968215	2.29175	1.52e-05	0.000233079
TRITD3Bv1G034480	2.97684	3.19149	3.1334	2.68479	3.08084	3.2666	4.50384	4.25831	4.40272	-0.123616	0.839949	1	2.30349	1.52e-05	0.000233196
TRITD4Bv1G062100	7.15025	6.98988	7.14413	7.03071	7.1938	7.18731	6.20403	6.26428	6.47809	0.0598472	0.78562	1	-1.00472	1.52e-05	0.000233196
TRITD6Bv1G192470	5.95017	6.21487	6.8077	6.38518	5.73768	5.23277	7.86896	7.84224	7.77969	-0.683328	0.121446	0.799588	1.85226	1.53e-05	0.000233466
TRITD4Bv1G000810	10.5223	10.0785	10.8159	10.3452	10.4281	10.4305	9.70141	9.61295	9.31779	-0.129403	0.635091	1	-1.18409	1.53e-05	0.000233543
TRITD7Av1G099670	6.46535	6.47841	6.62956	7.362	7.09868	6.76133	7.52213	7.45139	7.29449	0.752034	0.00584725	0.198083	1.17276	1.53e-05	0.000234017
TRITD7Bv1G131120	6.20236	7.15026	6.29325	6.9174	6.35932	6.34192	7.87797	8.16434	7.88445	-0.089838	0.823408	1	1.71133	1.54e-05	0.000235043
TRITD7Av1G129220	7.78573	7.61868	7.3559	6.78676	7.34208	7.62133	6.29089	6.46278	6.65386	-0.380587	0.245699	0.935993	-1.45124	1.55e-05	0.000236259
TRITD4Bv1G005110	12.7331	12.4195	12.3137	13.4519	13.812	12.703	11.0146	11.1521	11.5205	1.08945	0.00261754	0.122005	-1.56635	1.55e-05	0.000236581
TRITD4Bv1G168860	6.9387	6.52658	6.90988	6.83669	6.83243	6.94788	5.48322	6.01662	5.94186	0.0939264	0.737563	1	-1.28188	1.55e-05	0.000236908
TRITD6Av1G214770	5.33277	4.89883	5.16404	5.01003	5.05223	5.02075	3.54629	4.30967	3.9334	-0.166419	0.662834	1	-1.88793	1.55e-05	0.000236983
TRITD5Bv1G067440	8.02004	7.63097	8.0454	7.35509	7.86988	7.98951	7.02854	6.66928	6.95035	-0.176575	0.551722	1	-1.31126	1.55e-05	0.000237053
TRITD5Av1G178850	6.73449	6.75373	7.04997	6.58291	6.97173	6.34583	5.79691	5.8807	5.03141	-0.247317	0.507235	1	-1.67868	1.56e-05	0.000237821
TRITD6Av1G154110	1.74598	2.6755	2.19059	2.05962	2.17112	1.69674	3.79496	4.34856	4.26494	-1.46755	0.208189	0.913001	3.62656	1.56e-05	0.000237821
TRITD3Av1G089820	5.76296	5.93282	6.12848	6.59993	6.10779	6.04151	7.00036	6.97318	6.78317	0.449828	0.142341	0.839173	1.29934	1.57e-05	0.000238494
TRITD3Bv1G134850	2.68567	3.11884	2.74561	2.86507	3.09778	2.49082	4.91321	4.24929	4.06678	-0.109323	0.883516	1	2.83543	1.57e-05	0.000239339
TRITD1Av1G147400	5.93092	5.79048	5.50882	6.5656	6.18036	5.92336	6.99087	6.52702	7.11144	0.663692	0.062845	0.639334	1.51907	1.57e-05	0.000239505
TRITD5Av1G158030	4.92624	4.57724	5.47204	4.35017	4.68296	4.6703	3.96237	3.51601	3.6812	-0.669188	0.139711	0.834442	-2.19763	1.58e-05	0.0002403
TRITD2Av1G044670	5.7807	5.35636	5.95244	5.14073	5.3401	5.45491	4.25785	4.62172	4.73511	-0.540076	0.135786	0.826443	-1.68734	1.58e-05	0.00024063
TRITD2Bv1G198140	9.04081	9.07055	9.37196	9.28702	9.25223	9.10401	7.96644	8.40626	8.49459	0.0589517	0.809929	1	-1.07115	1.58e-05	0.00024063
TRITD3Av1G230210	7.08924	7.40837	7.04312	7.73035	7.44777	7.21742	8.30878	7.95874	8.08117	0.366932	0.182354	0.891473	1.17639	1.58e-05	0.00024063
TRITD7Av1G044070	5.05253	4.76679	5.23037	4.76341	4.93026	4.89699	3.74267	3.91017	4.03587	-0.221872	0.54228	1	-1.81857	1.58e-05	0.00024063
TRITD6Bv1G036220	8.39343	8.14088	8.76828	8.08436	8.51364	8.31188	7.68735	7.34186	7.0824	-0.176934	0.567787	1	-1.35733	1.59e-05	0.000240788
TRITD4Bv1G035370	8.90305	8.47485	8.2025	7.90092	8.77701	8.81037	7.26075	7.39923	7.31975	0.00028017	0.999376	1	-1.56966	1.59e-05	0.000240985
TRITD3Av1G193520	7.09211	7.65407	7.27652	7.13059	7.27034	7.38629	8.54465	8.24817	8.12286	-0.127167	0.651238	1	1.19349	1.6e-05	0.000242322
TRITD1Bv1G226150	6.56368	6.72329	6.33777	6.91168	6.84216	6.78463	7.37401	7.31574	7.2617	0.370354	0.10688	0.769085	0.975048	1.6e-05	0.000242926
TRITD5Bv1G095580	6.194	6.20335	5.9774	5.90332	5.93922	6.14589	4.864	4.92036	5.41385	-0.175329	0.571931	1	-1.43955	1.61e-05	0.000244349
TRITD6Bv1G014130	8.0242	7.88208	7.38761	7.08222	7.66469	7.82559	6.2658	6.73043	6.74331	-0.290069	0.406709	0.994374	-1.54026	1.62e-05	0.000245207
TRITD3Av1G054750	5.40063	5.01067	5.74274	4.94513	5.34192	4.95497	4.23399	4.27173	4.1781	-0.443852	0.250163	0.93733	-1.83794	1.62e-05	0.000245294
TRITD4Av1G201110	7.0816	7.21214	7.11054	7.47438	7.49803	7.3557	8.31367	7.85946	7.75696	0.395776	0.1221	0.800699	1.09295	1.62e-05	0.000245498
TRITD4Bv1G169150	9.44311	9.12705	9.86369	9.33393	9.36288	9.24673	8.69529	8.61871	8.42168	-0.243378	0.363149	0.978432	-1.1621	1.64e-05	0.000248004
TRITD7Bv1G041910	5.5817	5.57184	5.97488	5.05752	6.07047	5.61494	4.35695	4.49258	4.47184	-0.0887652	0.826907	1	-1.91673	1.64e-05	0.000248615
TRITD6Av1G220070	8.97904	9.8935	8.89527	10.0637	9.32003	9.11526	10.5029	11.0791	11.0284	0.281371	0.524579	1	1.90222	1.64e-05	0.000248809
TRITD7Bv1G034130	4.7727	4.76638	4.6289	6.25967	5.66977	5.4019	6.08031	6.06368	5.66531	1.61011	9.3e-05	0.013857	1.77289	1.65e-05	0.000250158
TRITD2Bv1G122870	6.59219	5.89215	5.39965	4.735	6.00477	6.1697	4.08912	4.639	3.93879	-0.36861	0.529921	1	-2.69452	1.66e-05	0.000250402
TRITD2Bv1G205430	6.10801	6.14644	5.17038	4.70637	5.47584	5.85875	4.47602	4.17122	4.40935	-0.609557	0.220025	0.92061	-2.28512	1.67e-05	0.000251864
TRITD4Av1G242580	5.6523	5.87848	5.80864	6.78834	5.85997	5.84681	7.28069	6.97438	6.9017	0.635282	0.111289	0.778573	1.69422	1.67e-05	0.000251901
TRITD1Av1G017960	7.736	7.3976	8.12354	7.05557	7.40963	7.3571	6.77683	6.90179	6.57262	-0.629064	0.0370886	0.519338	-1.3219	1.67e-05	0.000252269
TRITD2Bv1G146080	7.10574	6.71953	6.7669	6.43875	7.08083	6.87503	5.80314	6.03301	5.53803	-0.0642506	0.84151	1	-1.44842	1.67e-05	0.000252269
TRITD6Av1G174820	4.63983	5.72313	4.14369	5.16229	5.02606	5.33782	7.08673	6.26405	7.1407	0.226159	0.702457	1	2.48918	1.67e-05	0.000252269
TRITD7Bv1G083770	8.16102	8.22421	8.13393	8.1402	8.39582	8.25597	8.89205	8.80427	8.69445	0.119957	0.513923	1	0.782927	1.67e-05	0.000252269
TRITD4Bv1G041130	6.45698	6.34512	5.55425	5.37629	6.20315	6.27968	4.10291	4.86024	4.8087	-0.219841	0.651297	1	-2.22535	1.68e-05	0.000252753
TRITD6Av1G029700	6.29926	6.34893	6.10031	5.37394	6.30255	6.05296	5.30625	4.96365	4.97645	-0.378945	0.297123	0.960381	-1.65714	1.68e-05	0.000252891
TRITD2Bv1G205700	10.8595	10.8089	11.0729	10.9065	11.0459	10.6445	12.7128	11.4709	12.1397	-0.0527066	0.885689	1	1.57637	1.68e-05	0.000253003
TRITD5Bv1G248990	7.63221	7.7226	7.46568	7.94334	7.88465	7.54931	8.41459	8.38534	8.30006	0.236359	0.287079	0.955384	0.945589	1.68e-05	0.000253003
TRITD1Bv1G223550	5.53319	5.24812	5.05802	4.34723	5.95046	5.8792	7.18027	6.84734	6.97767	0.409918	0.447077	1	2.27728	1.68e-05	0.000253336
TRITD2Av1G210420	5.81035	5.76325	5.34261	5.64112	5.68291	5.68185	4.60924	4.67105	4.78096	-0.00374487	0.990065	1	-1.44473	1.68e-05	0.000253508
TRITD4Av1G250010	9.63856	8.62646	9.1423	10.2288	10.6162	10.2224	8.06261	7.681	8.17477	1.41662	6.52e-05	0.0108742	-1.54561	1.69e-05	0.000254179
TRITD7Av1G001360	4.94867	4.64771	4.38476	3.94537	4.60367	4.63574	3.14887	3.3981	3.51765	-0.379103	0.418774	0.998115	-2.38137	1.69e-05	0.000254303
TRITD5Bv1G228550	11.7977	12.2717	12.2911	11.2152	11.391	10.9	13.2774	13.0978	12.8914	-1.19319	1.05e-05	0.00263778	1.16269	1.69e-05	0.000254314
TRITD3Av1G052250	7.5017	6.94746	7.82001	6.03048	6.66664	7.07274	6.00275	6.30158	5.83307	-1.02527	0.0149344	0.335732	-1.84229	1.71e-05	0.000256467
TRITD1Av1G002260	7.96853	7.28912	7.75887	7.03333	7.96734	7.93485	6.5809	6.423	6.31376	0.0162235	0.965304	1	-1.6446	1.71e-05	0.000256711
TRITD6Av1G196050	4.98999	6.23973	5.47785	4.92859	5.14898	5.11978	7.45679	6.98757	6.96286	-0.892887	0.0555642	0.608481	1.90302	1.71e-05	0.00025715
TRITD7Bv1G072670	6.95278	6.89804	7.20004	7.19756	6.82	6.96312	7.82222	7.69523	8.13639	-0.0201998	0.939715	1	1.12535	1.72e-05	0.000257487
TRITD6Av1G119050	7.92507	7.94336	7.10233	6.97949	7.80131	7.76428	6.33748	6.52756	6.40622	-0.185388	0.627166	1	-1.67882	1.72e-05	0.000257528
TRITD6Bv1G066560	4.34019	4.66215	3.17331	2.86013	3.72341	4.09928	2.53771	2.53096	2.17394	-0.859584	0.249399	0.93733	-4.36417	1.72e-05	0.000258368
TRITD5Av1G210970	8.06704	9.19806	7.9554	8.81593	8.26409	8.21148	9.84777	10.3287	10.0863	-0.109429	0.806354	1	1.91119	1.72e-05	0.000258576
TRITD4Av1G207440	8.21278	7.57707	8.90839	7.82606	8.052	7.76793	6.88182	7.11009	7.00697	-0.571913	0.145862	0.845444	-1.71096	1.73e-05	0.000259138
TRITD2Av1G193690	5.56302	5.16397	5.41699	5.11961	4.92333	5.5571	3.97672	4.4395	4.14366	-0.216584	0.574969	1	-1.85203	1.75e-05	0.000261396
TRITD3Av1G011220	4.13788	4.57828	3.4043	3.04663	4.28748	4.48805	7.28722	6.27404	5.77055	-0.0786252	0.923808	1	3.40387	1.75e-05	0.000262435
TRITD5Bv1G156340	6.52468	6.65289	7.17072	6.06774	6.26608	6.48686	5.92223	5.68437	5.65581	-0.675558	0.0342536	0.504896	-1.41533	1.76e-05	0.000263017
TRITD5Bv1G234300	2.01173	1.95539	2.24667	3.07951	2.81313	2.2269	4.01658	3.29204	3.59667	2.71389	0.0109612	0.286646	4.43687	1.76e-05	0.000263106
TRITD5Bv1G227360	5.46352	5.53947	6.0559	6.15037	5.87892	5.78913	6.75839	6.5831	6.67206	0.35156	0.264038	0.942476	1.31689	1.76e-05	0.00026315
TRITD2Av1G071530	9.76325	9.80033	9.90756	10.0295	10.0981	10.0891	10.6708	10.3898	10.3042	0.308899	0.0939118	0.736111	0.789951	1.77e-05	0.000264356
TRITD3Av1G209900	9.8396	10.0389	10.3137	10.1927	9.88446	9.8992	11.1249	10.7677	10.8665	-0.0975436	0.689346	1	1.04425	1.77e-05	0.000264547
TRITD5Bv1G186100	6.98899	6.57899	6.54895	6.36866	6.90641	6.53443	5.7591	5.83261	5.38074	-0.131477	0.681097	1	-1.44267	1.77e-05	0.000264594
TRITD5Bv1G043780	7.24697	6.82239	7.49325	6.18629	6.83072	6.80138	5.90223	6.19771	5.20464	-0.733119	0.0793331	0.698	-1.83779	1.77e-05	0.000264647
TRITD2Av1G009130	8.0385	8.48551	7.79055	8.23168	8.54658	8.17574	9.86586	9.02346	9.12681	0.237123	0.515848	1	1.55875	1.78e-05	0.000265339
TRITD4Bv1G160170	7.26879	7.5231	7.12106	7.62343	7.12675	7.36751	8.32086	8.13151	8.1198	0.0855213	0.742424	1	1.10046	1.78e-05	0.000266125
TRITD6Av1G209280	9.50793	8.93492	10.154	8.85475	9.09706	9.42414	7.62973	8.51706	8.1113	-0.59114	0.170762	0.87983	-1.8609	1.78e-05	0.000266125
TRITD6Bv1G165950	5.26399	5.60212	4.47766	4.50282	5.59773	5.63216	7.1272	6.97335	6.58081	0.203436	0.707719	1	2.27333	1.79e-05	0.000266291
TRITD7Av1G092980	7.14982	7.32216	7.42705	7.55463	7.79841	7.70933	7.99627	7.9401	7.98635	0.505132	0.0122316	0.305669	0.859846	1.79e-05	0.000266291
TRITD5Bv1G085790	7.89696	7.78955	7.84023	7.17174	7.52859	7.70604	6.94022	7.16541	6.82117	-0.442528	0.0791327	0.697547	-1.10342	1.79e-05	0.000266572
TRITD3Av1G003820	9.94606	9.76053	10.211	9.93961	10.0663	9.91334	9.19294	9.07652	9.38575	-0.0124539	0.954533	1	-0.943842	1.79e-05	0.000266602
TRITD6Av1G076030	5.8298	5.99897	4.91791	4.63718	5.1163	5.8769	4.16474	4.09804	4.00695	-0.474776	0.368146	0.979504	-2.45068	1.79e-05	0.00026716
TRITD6Av1G116210	5.85929	5.96707	5.8344	5.83951	5.99048	5.96726	6.701	6.81803	6.54726	0.0623417	0.811815	1	1.07816	1.8e-05	0.000267208
TRITD0Uv1G028590	10.1346	9.69062	9.44263	9.11491	10.1122	10.2387	8.47004	8.60936	8.23514	0.150975	0.698823	1	-1.68348	1.8e-05	0.000267982
TRITD7Av1G198750	6.29611	6.41023	6.37027	6.01257	6.16439	6.21369	5.72935	5.48325	5.2106	-0.297521	0.269992	0.945108	-1.22958	1.8e-05	0.000268058
TRITD7Bv1G170250	10.6321	10.6361	10.8437	10.3553	10.4864	10.8586	9.8623	9.8949	10.0283	-0.148252	0.506762	1	-0.961327	1.8e-05	0.000268058
TRITD2Av1G014520	7.9392	9.67531	7.35189	8.87578	8.46095	8.53691	11.2783	10.568	10.9209	-0.131755	0.834489	1	2.69821	1.81e-05	0.000268248
TRITD3Bv1G024710	6.24556	6.47974	6.04643	5.50053	6.45916	5.78961	7.58508	7.24277	7.7251	-0.394788	0.309502	0.962696	1.61565	1.81e-05	0.000269219
TRITD3Bv1G062070	5.1165	5.18863	4.57733	4.31281	4.94264	4.96113	3.56909	3.62274	3.89898	-0.324957	0.461449	1	-2.16321	1.81e-05	0.000269243
TRITD3Bv1G131290	9.0972	8.5386	9.5869	8.77472	8.59216	9.02362	8.01058	8.04999	7.85468	-0.412668	0.224882	0.921403	-1.46922	1.81e-05	0.000269259
TRITD3Bv1G245550	2.77679	2.68315	2.60917	2.10208	2.53205	2.78025	4.4937	4.12753	3.9207	-0.542516	0.491241	1	2.79334	1.83e-05	0.000271344
TRITD6Av1G130060	11.6991	11.226	12.057	11.497	11.6107	11.5483	10.8488	10.7603	10.6565	-0.187281	0.493284	1	-1.17268	1.85e-05	0.000274131
TRITD6Bv1G147700	5.44819	6.27184	4.69485	6.15425	5.14691	5.35451	8.00457	7.25091	7.31535	-0.0184845	0.975073	1	2.48682	1.86e-05	0.000275195
TRITD4Av1G169440	8.11651	8.24108	8.01695	8.12548	7.96026	8.10979	8.92949	8.64078	8.81454	-0.0814781	0.679862	1	0.833199	1.86e-05	0.000275995
TRITD7Av1G187470	4.49742	3.1671	3.91558	5.81715	5.3029	5.56732	5.36041	5.38564	5.776	2.54638	1.02e-05	0.00260923	2.4762	1.87e-05	0.000276583
TRITD7Av1G026450	1.97818	3.4695	2.67482	2.11785	2.24793	2.0904	4.72246	5.50589	5.03085	-3.07573	0.0194929	0.384978	3.54153	1.88e-05	0.000277785
TRITD2Bv1G007470	4.84865	4.87844	4.59348	5.13588	4.75538	5.01633	5.78111	5.66817	5.82346	0.28279	0.409733	0.994949	1.39576	1.88e-05	0.00027866
TRITD3Av1G035810	6.58672	6.75887	6.7618	6.66979	6.69475	6.50212	6.06434	5.91782	5.70726	-0.105368	0.662773	1	-1.09617	1.88e-05	0.00027866
TRITD6Bv1G053240	7.31757	6.28228	6.68045	5.83403	7.1848	6.8988	4.99498	5.52961	4.9495	-0.0937525	0.854155	1	-2.27019	1.88e-05	0.00027866
TRITD2Av1G230560	7.37136	8.11023	7.23488	7.65056	7.7218	7.61342	8.99247	8.52087	8.81344	0.0265628	0.937445	1	1.43456	1.89e-05	0.000279287
TRITD4Av1G179090	5.69129	5.7596	5.1071	4.64665	5.51843	5.44264	4.09063	4.1775	4.3915	-0.410721	0.346336	0.975058	-2.03651	1.89e-05	0.000279287
TRITD3Av1G127660	7.19708	6.60098	7.02271	6.28148	7.18229	6.9336	5.70233	5.95457	5.45903	-0.13737	0.715499	1	-1.67593	1.9e-05	0.000280035
TRITD6Bv1G161420	2.91575	3.00109	3.03075	3.38633	3.58004	3.35683	4.56083	4.31208	3.85559	1.08953	0.0771285	0.690491	2.49762	1.9e-05	0.000280035
TRITD1Av1G182330	9.09694	8.88823	10.3655	9.32683	9.3662	9.00109	7.73714	8.15038	8.20916	-0.479736	0.297821	0.960429	-1.98087	1.9e-05	0.000280165
TRITD4Av1G148490	8.11243	7.85138	7.70018	7.93215	8.05679	8.06113	7.18873	7.08957	7.22739	0.143147	0.501002	1	-0.940942	1.9e-05	0.000280165
TRITD6Av1G184950	5.6812	5.74505	5.10279	5.23674	5.64903	5.47745	4.04172	4.68031	4.23886	-0.121107	0.754965	1	-1.83553	1.9e-05	0.000280655
TRITD2Bv1G196450	6.03327	5.76696	6.30395	6.1678	5.8386	5.98716	5.01093	5.22202	4.76453	-0.0534972	0.867798	1	-1.48971	1.9e-05	0.00028077
TRITD1Av1G027940	5.66551	5.3506	5.35958	4.99651	5.34584	5.59689	4.36963	4.32602	4.4522	-0.175498	0.614937	1	-1.66233	1.91e-05	0.000280978
TRITD6Av1G000700	5.41435	5.49516	6.2577	4.59944	4.80723	5.31129	4.08933	4.35243	4.55533	-1.15215	0.0134904	0.320967	-2.09809	1.91e-05	0.000280978
TRITD5Av1G233910	6.87981	7.58694	8.5959	7.61278	6.77772	7.34201	10.0495	9.48739	9.49058	-0.770819	0.141978	0.839173	2.22597	1.91e-05	0.000281294
TRITD2Bv1G083580	6.69439	6.41435	6.78607	6.62662	6.55804	6.64231	5.69687	5.60138	5.94075	-0.0320633	0.901443	1	-1.17702	1.92e-05	0.000282094
TRITD2Bv1G129730	5.91957	5.5907	5.29446	4.89	5.12147	5.686	4.29589	4.32864	4.48842	-0.481376	0.239603	0.932454	-1.89738	1.92e-05	0.000282094
TRITD6Av1G010890	7.22466	6.97018	7.28041	6.75708	7.0394	7.0894	6.47631	6.22372	6.30937	-0.240199	0.325501	0.969477	-1.08551	1.92e-05	0.00028235
TRITD1Av1G164450	9.18419	8.9045	9.42067	8.62859	8.5826	8.93154	8.36099	8.37752	8.35851	-0.569284	0.0165966	0.355003	-1.02282	1.92e-05	0.000282388
TRITD3Bv1G143940	6.46381	7.12655	6.08858	7.51355	7.41185	6.61856	8.24043	7.91621	8.02815	0.779086	0.0687301	0.662641	1.81883	1.92e-05	0.00028251
TRITD1Bv1G197200	6.47449	6.37127	5.84743	4.49243	5.51166	5.35856	8.37303	7.83337	7.24513	-1.50309	0.00282588	0.127948	2.05075	1.93e-05	0.000283051
TRITD7Av1G266480	6.63197	7.35561	6.5607	6.8805	6.68368	6.73854	8.09088	7.98831	7.87651	-0.190545	0.557509	1	1.35985	1.93e-05	0.00028418
TRITD3Av1G227030	3.57303	4.43558	4.89855	4.74773	3.4047	3.82432	5.77835	6.86413	6.6205	-0.483492	0.492105	1	2.85921	1.94e-05	0.000285165
TRITD7Bv1G119100	7.00252	6.51701	7.54241	6.67879	6.68459	6.76492	5.30255	5.89535	6.01587	-0.480938	0.221288	0.920619	-1.73128	1.94e-05	0.000285456
TRITD2Av1G193710	2.51353	2.63435	2.14619	3.02891	1.9814	2.1841	4.22899	4.39948	4.20413	0.0264048	0.977472	1	3.50853	1.95e-05	0.000286203
TRITD3Av1G200410	6.33616	6.46561	6.45774	5.77711	5.50056	6.29384	8.0198	7.38899	7.38671	-0.694919	0.0643542	0.644985	1.54534	1.95e-05	0.000286203
TRITD3Bv1G251490	7.1567	7.65717	7.69626	7.69897	7.1282	6.88937	8.65482	8.62147	8.6318	-0.310804	0.346117	0.975058	1.38815	1.95e-05	0.000286203
TRITD6Av1G180330	7.81461	7.32104	7.85119	7.11875	7.67252	7.67837	6.68018	6.67966	6.68641	-0.205423	0.486653	1	-1.29369	1.95e-05	0.000286438
TRITD4Bv1G107510	2.90974	3.15363	3.03256	3.76977	2.64213	3.08685	4.81955	4.30828	4.55682	0.496624	0.474943	1	2.74953	1.96e-05	0.000286834
TRITD3Av1G029290	8.01086	9.15668	7.74645	8.48417	8.44473	8.34239	10.0311	9.8857	9.94544	-0.0596272	0.889618	1	1.82676	1.96e-05	0.000287194
TRITD3Bv1G186070	11.2189	11.0639	10.7116	10.9465	11.2975	10.9681	10.2107	10.2605	10.1738	0.0790579	0.73316	1	-0.993502	1.96e-05	0.000287571
TRITD2Av1G026950	5.89318	6.92936	5.20488	7.25455	6.45077	6.19595	7.7419	8.39757	8.31037	0.665726	0.258346	0.941267	2.4973	1.97e-05	0.000287932
TRITD2Bv1G208350	8.52398	8.22152	8.53123	8.50215	8.521	8.89323	9.77335	9.0337	9.44269	0.279162	0.349054	0.975893	1.26668	1.98e-05	0.00028922
TRITD2Av1G093660	8.85324	8.50814	8.98405	8.06576	8.82521	8.66835	7.87216	7.76108	7.66854	-0.289781	0.33446	0.970483	-1.29555	1.98e-05	0.000290274
TRITD2Bv1G089360	3.80081	3.57228	3.2267	3.64693	3.54438	3.46189	4.85749	4.62272	4.76912	-0.0597525	0.906951	1	1.9487	1.99e-05	0.000290512
TRITD7Bv1G160670	7.55514	7.80166	6.67271	6.99118	7.76989	8.07373	9.53078	8.67002	8.89323	0.331947	0.493682	1	2.05844	2e-05	0.000291625
TRITD5Bv1G225320	12.0761	12.2342	12.4312	12.0127	12.2941	11.9886	12.9824	13.1488	12.8576	-0.184863	0.388319	0.986949	0.913179	2e-05	0.000292012
TRITD5Bv1G214930	8.86997	8.48344	9.46937	8.3657	8.53744	8.57201	7.85696	8.05508	7.68031	-0.63175	0.0561325	0.611098	-1.42111	2e-05	0.000292616
TRITD3Bv1G038760	7.3571	7.49105	7.24866	7.62069	7.55632	7.16779	8.38285	8.07228	8.15281	0.112201	0.654385	1	1.05397	2.01e-05	0.000293353
TRITD3Bv1G202710	3.97823	4.59953	4.63713	5.16968	3.74386	3.7325	6.17114	6.33471	6.30457	-0.0454599	0.942217	1	2.56325	2.01e-05	0.000293353
TRITD4Bv1G028760	4.60108	5.44634	4.69828	5.03894	4.57508	4.65709	6.18719	6.27004	6.26631	-0.346035	0.420368	0.998115	1.71944	2.02e-05	0.000293876
TRITD6Av1G163770	1.62141	1.85292	1.83144	1.51909	1.48226	1.57515	3.2262	3.42538	3.20765	-2.19902	0.12806	0.811016	3.6599	2.02e-05	0.000293876
TRITD5Av1G147260	8.52741	9.13989	8.29733	8.99162	9.19759	8.99426	9.70725	9.82168	9.67399	0.442739	0.138174	0.831929	1.26947	2.02e-05	0.000294304
TRITD2Av1G017860	3.10349	3.13918	3.12655	2.14932	2.09226	2.13574	4.8743	4.07046	4.68844	-4.52871	0.000458009	0.0427369	2.33823	2.02e-05	0.000294467
TRITD2Av1G257940	6.10985	6.46681	6.10315	7.4943	6.90316	6.87503	7.33083	7.06635	7.52377	1.16068	0.000485451	0.0446223	1.41556	2.02e-05	0.00029494
TRITD7Bv1G212270	2.99008	3.22357	3.37055	3.54309	3.3642	3.69245	4.59352	4.48419	4.14507	0.788464	0.162184	0.86967	2.25433	2.03e-05	0.000296228
TRITD7Av1G048860	3.71505	3.92534	3.90705	6.46701	5.60636	4.85551	5.98262	5.00881	5.36796	3.0953	9.01e-07	0.000362487	2.69918	2.04e-05	0.000296375
TRITD3Av1G102330	5.82035	6.94663	5.49424	6.11486	6.13601	6.28925	8.19512	7.59406	7.76516	-0.109533	0.823192	1	2.05413	2.04e-05	0.000296473
TRITD5Av1G006680	1.08398	1.04271	1.24761	1.16639	1.12857	1.56845	4.03298	2.69597	1.96936	2.21699	0.226496	0.921871	6.89339	2.04e-05	0.000296693
TRITD6Av1G191890	7.94501	7.38133	7.9572	7.224	7.27928	7.97486	6.63014	6.69592	6.58937	-0.302349	0.375227	0.982179	-1.48356	2.05e-05	0.000297973
TRITD2Av1G164450	9.23759	9.60526	9.4049	8.51322	8.69317	9.03784	10.7759	10.2993	10.1689	-0.826836	0.00495135	0.180719	1.24367	2.05e-05	0.000298205
TRITD3Bv1G247100	7.2764	7.53402	7.41979	7.7996	7.48934	7.29342	8.18601	8.17816	8.28002	0.162673	0.499514	1	1.01285	2.06e-05	0.000298986
TRITD4Bv1G191950	1.83349	1.92468	1.83644	2.64345	1.89341	2.06046	3.92536	3.20926	3.42809	1.82185	0.111559	0.779178	4.54806	2.07e-05	0.00030023
TRITD1Av1G000500	5.90395	5.86334	5.71034	5.48618	6.03293	5.92537	5.03874	4.33913	4.78699	0.00962789	0.977619	1	-1.60133	2.07e-05	0.000300676
TRITD3Av1G188760	6.44082	6.33767	7.06299	6.19319	6.45181	6.35158	5.09802	5.57262	5.68205	-0.405867	0.253391	0.938569	-1.57891	2.08e-05	0.000301447
TRITD3Av1G195250	7.37765	6.99977	6.88128	5.9333	7.16221	7.22704	5.24749	5.60906	5.86772	-0.258944	0.571411	1	-2.01016	2.08e-05	0.000301447
TRITD3Av1G181840	6.49029	6.49407	6.16964	6.46156	6.54736	6.60971	8.17653	7.09773	7.40068	0.192277	0.614604	1	1.59923	2.1e-05	0.000304318
TRITD0Uv1G068180	6.04989	5.85233	6.39735	6.17153	5.76838	5.89189	4.79099	5.25645	5.03589	-0.210487	0.523695	1	-1.5058	2.11e-05	0.000305547
TRITD3Bv1G121950	8.19748	7.76733	8.59399	8.01511	7.74506	7.98253	7.34672	7.14486	7.15407	-0.38421	0.197337	0.902607	-1.28743	2.11e-05	0.000305674
TRITD2Av1G291550	4.77571	4.73166	4.66827	4.49072	4.4105	4.56895	3.72936	3.72931	3.64766	-0.361555	0.313543	0.964318	-1.79546	2.11e-05	0.000306116
TRITD1Bv1G188670	5.2718	6.07294	4.84709	5.39894	5.74106	5.51136	7.21166	6.6972	6.88739	0.0530534	0.907533	1	1.89026	2.12e-05	0.00030697
TRITD1Av1G129980	6.53092	7.04823	7.07003	7.56449	6.55221	6.81256	8.35528	8.01067	8.17202	0.194015	0.615207	1	1.62339	2.12e-05	0.00030716
TRITD5Av1G212610	7.14951	7.01944	7.04432	6.72418	7.21757	7.19901	5.73854	6.28269	6.20303	-0.00386526	0.989295	1	-1.279	2.13e-05	0.000307624
TRITD2Av1G001860	7.82146	6.86271	7.33451	6.42768	7.62871	7.7323	5.97914	5.95526	5.63431	-0.0160687	0.972579	1	-2.04285	2.13e-05	0.000307645
TRITD3Bv1G221770	7.9645	7.87396	8.40675	8.67543	8.99783	8.68325	9.28619	8.99173	8.81909	0.876615	0.00171187	0.0937308	1.18691	2.13e-05	0.000307884
TRITD6Bv1G125360	6.74699	6.94903	7.00418	7.34142	7.34368	6.99132	8.03652	7.5995	7.66515	0.432256	0.105518	0.76587	1.12339	2.13e-05	0.000308232
TRITD5Bv1G190690	6.08312	6.25218	5.29563	4.96204	6.01115	6.23069	4.44719	3.914	4.55082	-0.130761	0.804763	1	-2.41444	2.13e-05	0.000308389
TRITD1Bv1G152070	7.03545	6.71659	6.60906	7.67182	7.08331	7.228	8.01668	7.53071	7.91935	0.712768	0.0232971	0.422525	1.32692	2.15e-05	0.000311047
TRITD5Bv1G239620	7.1561	7.42822	6.78739	7.60211	7.52521	7.40175	8.41559	7.89791	8.05685	0.453353	0.124636	0.80642	1.24429	2.15e-05	0.000311047
TRITD3Av1G162410	7.64013	7.80238	8.0453	7.87212	7.29464	7.4183	8.77103	8.62635	8.83594	-0.364993	0.179318	0.88691	1.13562	2.16e-05	0.000311379
TRITD7Av1G074370	6.97122	7.05554	7.04507	6.00144	6.452	6.87361	6.00529	5.87377	6.03919	-0.676944	0.0335271	0.498462	-1.39009	2.16e-05	0.000311888
TRITD2Av1G185410	7.35217	8.52949	6.77549	7.57179	8.12306	7.86406	10.0174	9.30472	9.36339	0.118572	0.823876	1	2.25332	2.17e-05	0.000312328
TRITD2Bv1G252470	4.87325	4.61116	4.45577	3.95753	4.90821	4.5723	3.30549	3.40993	3.40529	-0.181859	0.696639	1	-2.3632	2.17e-05	0.000312535
TRITD6Bv1G201390	8.4786	8.9203	8.80722	9.03106	8.77723	8.58305	9.54792	9.57795	9.54869	0.0760595	0.748873	1	1.00297	2.17e-05	0.000313219
TRITD1Av1G166340	6.36095	6.21424	6.51468	7.47344	6.55988	6.84403	7.51414	7.33677	7.55825	0.864879	0.0115149	0.296549	1.44479	2.18e-05	0.000313993
TRITD4Av1G220280	9.35126	8.73422	9.58024	8.83161	9.09106	9.10815	8.2613	8.36018	7.86081	-0.310807	0.33101	0.970483	-1.3679	2.19e-05	0.000314767
TRITD5Bv1G169910	6.36019	5.84977	7.38487	6.07749	5.8952	6.42917	4.56808	5.30532	5.07978	-0.702305	0.180676	0.889359	-2.30766	2.19e-05	0.000315414
TRITD0Uv1G017180	7.02364	6.80853	6.56207	6.85875	7.14826	7.0064	5.95067	5.8578	6.05288	0.244469	0.33909	0.971916	-1.15518	2.2e-05	0.000316489
TRITD4Av1G055360	5.84953	5.79332	6.80683	5.80623	6.44824	6.22516	5.19325	4.33221	4.55303	-0.0633283	0.895273	1	-2.16799	2.2e-05	0.000316796
TRITD3Av1G026470	4.68439	4.85841	4.86779	4.2669	4.71515	4.58462	3.63861	3.88485	3.6034	-0.398923	0.295417	0.959981	-1.87857	2.21e-05	0.000317104
TRITD3Bv1G136270	6.59062	6.72519	6.44311	5.74821	6.73216	6.51849	5.37416	5.54302	5.38661	-0.24874	0.485603	1	-1.58776	2.21e-05	0.000317501
TRITD3Av1G145260	7.29011	7.83084	7.31853	7.79729	7.4055	7.41627	8.15731	8.75649	8.90304	0.0554544	0.870223	1	1.42602	2.22e-05	0.000318486
TRITD2Bv1G257100	6.70629	6.53274	5.90711	5.59612	6.43647	6.46674	4.70383	4.8629	5.34961	-0.264499	0.552234	1	-1.9844	2.22e-05	0.000318599
TRITD5Bv1G148570	5.17771	4.42066	5.84691	5.77687	6.25983	5.64641	3.74038	3.77326	3.82923	0.875394	0.0864477	0.716508	-2.49676	2.22e-05	0.000319066
TRITD2Av1G266020	2.09959	2.03282	2.15368	3.22637	3.70683	2.65026	2.5389	4.3313	4.7969	4.13079	0.00198001	0.102312	5.60419	2.23e-05	0.000319584
TRITD7Bv1G080930	8.41157	8.43621	8.25565	8.94511	8.64075	8.41123	9.44038	9.01902	9.20317	0.392951	0.121607	0.799588	1.07179	2.24e-05	0.000321222
TRITD6Bv1G059810	7.29919	7.35938	7.6765	7.5996	7.2042	7.34628	8.44306	8.19033	8.18871	-0.0731095	0.770315	1	1.04341	2.25e-05	0.00032266
TRITD5Bv1G233850	6.51465	6.30193	7.36235	6.95914	6.09825	6.09692	5.19731	5.49344	5.26564	-0.459801	0.31868	0.967503	-2.02546	2.26e-05	0.000323605
TRITD5Bv1G073880	7.4073	7.7071	7.49861	7.64592	7.28098	7.46111	8.60275	8.18532	8.31974	-0.0969551	0.699622	1	1.04734	2.27e-05	0.000325141
TRITD3Bv1G170350	4.55406	3.70286	4.2282	4.91361	5.80421	4.84411	5.27258	5.75827	6.16101	1.68098	0.00313669	0.136266	2.39051	2.27e-05	0.000325865
TRITD4Av1G058260	8.75908	7.91314	9.09286	8.48338	8.94538	8.76966	7.46573	7.49071	7.36086	0.0846335	0.81745	1	-1.57339	2.28e-05	0.000326281
TRITD4Av1G042370	8.19473	7.72597	8.34162	8.20832	8.19359	8.0939	7.01754	7.33443	7.28261	0.069275	0.790942	1	-1.13337	2.28e-05	0.000326688
TRITD7Av1G027350	6.67496	6.67383	6.46719	6.5254	6.51495	6.60974	7.97616	7.31002	7.37434	-0.0820101	0.785942	1	1.24784	2.29e-05	0.000327235
TRITD1Bv1G001590	5.10297	4.73239	5.6408	6.26488	5.60358	5.23062	7.07944	6.21228	6.80488	0.820079	0.103266	0.761224	2.10235	2.29e-05	0.000327315
TRITD3Av1G228680	6.2919	6.42699	4.6205	4.46773	6.10251	6.33318	3.67074	4.05723	3.97801	-0.182419	0.797347	1	-3.22455	2.29e-05	0.000327605
TRITD5Av1G015340	5.97376	5.91898	6.3522	5.46407	6.01483	6.17745	5.00339	5.08403	4.89917	-0.214756	0.53305	1	-1.56245	2.32e-05	0.000331385
TRITD7Bv1G195250	9.10652	8.34412	9.20845	8.74346	8.90021	8.90301	7.8744	7.82042	8.02752	-0.10979	0.716749	1	-1.29495	2.32e-05	0.000331385
TRITD5Bv1G246270	8.55663	8.91338	8.35245	7.39638	8.09172	8.31021	10.5339	9.56053	9.84211	-0.81269	0.04903	0.580605	1.73415	2.32e-05	0.000331576
TRITD6Bv1G225050	7.37288	7.17717	7.55821	6.82711	7.15291	6.89601	6.55072	6.61943	6.54915	-0.519845	0.0298859	0.474083	-1.03846	2.32e-05	0.000331576
TRITD2Av1G122180	7.24671	6.89023	7.49687	7.0127	6.39261	7.17719	6.21935	6.09405	6.02462	-0.414925	0.221032	0.920619	-1.47658	2.32e-05	0.000331583
TRITD3Bv1G066080	5.90949	5.62614	6.14625	4.93283	5.60581	5.91399	4.84337	4.66559	4.30824	-0.475707	0.258816	0.941267	-1.90469	2.32e-05	0.00033162
TRITD6Bv1G068030	7.42339	7.32148	7.17675	6.79637	7.7372	7.84744	9.15704	8.13898	8.71407	0.300439	0.479561	1	1.78635	2.33e-05	0.000332029
TRITD2Av1G055020	11.2819	11.2613	11.4076	11.2923	11.7634	11.4608	12.872	12.051	12.1224	0.252695	0.424386	0.998617	1.33728	2.34e-05	0.000333343
TRITD6Av1G216240	5.74449	5.23146	5.04112	4.01214	5.17581	5.15434	4.14134	3.77691	3.75952	-0.690232	0.180185	0.88848	-2.37788	2.34e-05	0.000333481
TRITD6Bv1G050580	7.71276	7.85571	7.9734	7.92698	7.37809	7.81101	9.41613	8.59357	8.76823	-0.157423	0.638188	1	1.40198	2.35e-05	0.000334647
TRITD4Av1G037300	6.20293	5.82546	5.83511	5.62625	6.44386	5.92805	4.75582	4.79195	4.90589	0.102941	0.776239	1	-1.6646	2.35e-05	0.000335244
TRITD2Bv1G204420	6.54637	7.00471	6.2074	6.83919	6.61821	6.38798	7.50682	7.79279	7.83709	-0.0206138	0.950743	1	1.38316	2.36e-05	0.000336727
TRITD5Bv1G200930	7.07728	7.28449	6.86108	6.67051	7.08728	7.1113	8.06117	7.9891	7.82956	-0.153107	0.56519	1	1.10016	2.38e-05	0.000338128
TRITD2Av1G066770	5.51974	6.17198	4.54103	5.54554	5.70914	6.19711	7.39732	6.95835	7.52743	0.365417	0.500909	1	2.25957	2.38e-05	0.00033838
TRITD2Av1G295530	9.57333	8.94458	9.55542	9.21017	9.29328	9.02124	8.49529	8.58148	8.40232	-0.258243	0.32496	0.969027	-1.11762	2.38e-05	0.000338465
TRITD3Av1G256050	5.7305	5.50049	5.27174	5.05189	5.63533	5.5441	4.65853	4.3462	4.28793	-0.115623	0.746893	1	-1.68046	2.38e-05	0.000338465
TRITD6Av1G217320	1.78954	1.72584	1.61014	1.52286	1.48276	1.73125	3.12658	4.006	3.10983	-1.01662	0.479235	1	4.24844	2.38e-05	0.000338465
TRITD3Av1G176440	4.33722	3.99663	3.72722	3.34335	3.76853	3.83348	2.80899	2.48307	2.90123	-0.64308	0.225107	0.921403	-2.85844	2.38e-05	0.000338821
TRITD6Av1G149900	7.42921	8.16859	6.98425	7.24321	7.45834	7.28367	9.16845	8.87407	8.71428	-0.388444	0.314883	0.965419	1.61434	2.39e-05	0.000338854
TRITD7Bv1G009750	2.60176	2.52271	2.77599	3.95682	3.5021	2.7418	3.65747	4.50076	4.24401	2.21316	0.00661824	0.213268	3.36874	2.39e-05	0.00033891
TRITD0Uv1G029410	4.4627	4.0665	3.76031	3.63678	4.48989	3.92603	6.71334	5.21726	5.53777	-0.111567	0.866118	1	2.65567	2.4e-05	0.000340564
TRITD0Uv1G050790	4.16695	3.40669	3.78281	3.82457	4.21205	4.39184	5.14812	5.68182	4.82808	0.635748	0.259549	0.941267	2.2804	2.4e-05	0.000340637
TRITD3Bv1G129940	7.23485	7.50324	7.60137	7.60294	7.19217	7.25073	8.30417	8.31746	8.15282	-0.119001	0.62748	1	1.01672	2.4e-05	0.00034083
TRITD2Av1G271330	11.3256	10.6782	11.6447	10.9792	11.0853	10.9956	9.92608	10.4505	9.96692	-0.313634	0.346235	0.975058	-1.40877	2.41e-05	0.000341979
TRITD3Bv1G258820	7.47991	7.28475	7.71373	8.16638	8.14335	7.84663	6.65659	6.60508	6.76987	0.70154	0.0035035	0.145529	-1.0661	2.41e-05	0.000341979
TRITD2Av1G257470	8.80462	9.21723	8.15115	7.74638	8.39411	8.34121	10.1975	10.0606	9.96521	-0.771227	0.0385272	0.532156	1.56186	2.42e-05	0.000342669
TRITD7Bv1G033260	2.77882	2.33721	2.89034	3.27394	3.17461	2.79084	5.12284	3.50792	4.14268	1.10973	0.18737	0.894864	3.36873	2.42e-05	0.000343156
TRITD2Bv1G162090	7.91482	6.96484	7.91334	7.20898	7.48729	7.57055	6.68355	6.42965	6.18722	-0.297167	0.420439	0.998115	-1.59214	2.42e-05	0.00034318
TRITD5Av1G051540	9.5777	9.17336	9.52706	8.83777	9.35955	9.41682	8.66703	8.44466	8.46299	-0.253837	0.342276	0.973318	-1.13704	2.43e-05	0.000343561
TRITD6Av1G218690	5.60866	4.62217	5.3024	3.57947	5.43717	5.36346	3.41193	3.50316	3.34249	-0.284325	0.668923	1	-3.14953	2.43e-05	0.000343561
TRITD2Av1G036920	1.73926	1.97017	2.16818	1.64576	1.97098	1.51488	3.04815	3.94023	3.65334	-1.61066	0.221556	0.920619	3.61996	2.44e-05	0.000344466
TRITD4Av1G047110	4.18215	4.94354	4.45179	4.85897	4.47357	4.68768	5.74599	5.7528	5.678	0.161263	0.698454	1	1.66375	2.44e-05	0.000345557
TRITD2Bv1G035010	2.71051	3.10516	2.53358	4.19234	3.62989	3.39537	3.62007	5.28381	4.51811	2.19929	0.0100813	0.274377	3.54168	2.45e-05	0.000345747
TRITD5Av1G118180	7.25336	7.38717	7.53971	7.80864	7.42574	7.36385	8.29326	8.15612	8.11816	0.194806	0.419561	0.998115	1.00607	2.45e-05	0.000345747
TRITD6Av1G223700	4.61891	3.79682	4.02769	4.02568	4.31187	4.67053	2.78552	3.12579	2.52892	0.253085	0.644285	1	-3.09479	2.45e-05	0.000345905
TRITD1Bv1G213210	2.92909	2.98886	2.29986	2.67528	2.94074	2.44773	4.41664	3.97892	4.36338	-0.303214	0.686554	1	2.71962	2.45e-05	0.000346424
TRITD2Bv1G036970	8.28316	8.22257	8.27232	8.83529	8.48	8.15533	9.19785	8.97656	9.20796	0.328926	0.204695	0.908964	1.08853	2.47e-05	0.000347929
TRITD5Bv1G230210	6.49867	7.49973	6.89721	7.85987	7.69773	6.92304	8.4068	8.27172	8.5656	0.668232	0.108761	0.772215	1.74849	2.47e-05	0.000348084
TRITD3Av1G180830	5.36475	5.93674	6.35948	6.47373	6.00884	5.86167	7.00826	7.1592	7.36786	0.274934	0.487724	1	1.63925	2.48e-05	0.000350153
TRITD3Av1G129210	8.94736	9.10918	9.09965	9.24013	8.91994	9.09302	9.87789	9.56875	9.74164	0.0466265	0.816771	1	0.843396	2.49e-05	0.00035077
TRITD4Av1G171070	7.56735	7.93663	7.09786	6.27036	7.45191	7.51298	9.24402	8.92355	9.07959	-0.498662	0.264048	0.942476	1.86256	2.49e-05	0.00035077
TRITD5Av1G038380	10.1674	9.47749	10.414	9.91648	10.1436	10.067	8.91259	8.77465	9.21632	-0.039858	0.901536	1	-1.365	2.49e-05	0.00035077
TRITD7Bv1G137830	7.10059	7.20242	7.24611	7.46302	7.58579	7.33578	7.89871	7.72696	7.94005	0.364111	0.0789735	0.696846	0.864702	2.49e-05	0.000351283
TRITD2Av1G179230	7.06429	6.49001	7.09217	6.54769	7.03701	6.96251	5.99055	5.92703	5.63743	-0.048782	0.879405	1	-1.41628	2.5e-05	0.00035208
TRITD4Av1G229310	5.0224	5.42669	5.15992	4.91924	5.42503	5.24089	6.46689	6.08248	6.17969	-0.00491402	0.988909	1	1.41784	2.51e-05	0.000352524
TRITD5Bv1G093140	7.0932	7.38943	7.36514	7.60564	7.20004	7.04512	8.21481	8.13277	8.09106	0.019133	0.941697	1	1.08502	2.51e-05	0.000352811
TRITD1Av1G228820	6.69187	6.40564	6.92609	5.72971	6.75693	6.35392	5.38041	5.52255	5.50355	-0.437054	0.247101	0.937058	-1.65603	2.51e-05	0.000352896
TRITD7Av1G251780	6.04865	5.2655	6.1445	5.80657	5.81211	5.96212	4.64795	4.61225	4.81441	-0.00716413	0.98473	1	-1.71605	2.51e-05	0.000353013
TRITD5Bv1G166510	8.13887	8.80349	8.47954	8.18808	8.10875	8.00823	9.50807	9.35788	9.26932	-0.510186	0.0500227	0.584512	1.08288	2.51e-05	0.000353075
TRITD2Bv1G084720	7.62017	7.74049	7.68254	7.54046	7.47292	7.50796	8.82872	8.24411	8.37967	-0.224578	0.368065	0.979504	1.03289	2.52e-05	0.000353257
TRITD4Av1G133410	5.82594	5.73554	5.17772	5.29631	5.58327	5.68264	4.26064	4.47888	4.68128	-0.123995	0.733551	1	-1.68878	2.52e-05	0.000353288
TRITD5Av1G154420	7.97274	7.77174	7.84738	8.42822	8.25546	8.34992	9.18787	8.36272	8.80718	0.608517	0.0345141	0.506682	1.20853	2.52e-05	0.000353619
TRITD5Av1G199810	3.74648	3.97737	3.58663	2.70883	3.02877	3.77519	2.17341	2.05242	2.30509	-0.887987	0.190805	0.897599	-4.5318	2.53e-05	0.000355406
TRITD5Bv1G189170	6.62541	7.29825	5.99537	7.01635	7.3095	6.74483	8.26062	8.00779	8.16879	0.368937	0.381596	0.985416	1.76031	2.53e-05	0.000355524
TRITD2Av1G086750	7.68272	7.95376	8.14124	6.35962	7.51218	7.89786	10.0098	9.50925	9.11602	-0.675256	0.166327	0.875917	2.0379	2.54e-05	0.00035555
TRITD3Av1G180250	7.18131	7.32302	7.10786	7.21087	7.27986	7.21488	7.87402	7.92601	7.76075	0.0296633	0.881634	1	0.820675	2.54e-05	0.00035555
TRITD2Av1G088590	7.14243	7.0534	6.15565	5.99292	7.03751	6.89012	5.42107	5.50615	5.42807	-0.181415	0.679019	1	-1.91793	2.54e-05	0.00035564
TRITD1Av1G047280	10.8668	10.4238	11.2756	10.697	10.6729	10.833	10.0596	9.92363	9.81087	-0.203901	0.472727	1	-1.19919	2.54e-05	0.000355767
TRITD1Bv1G219120	1.79168	1.41513	1.61278	1.73709	1.85747	1.73713	3.47968	2.89066	3.33942	1.29789	0.325842	0.969477	4.91464	2.54e-05	0.000356018
TRITD1Av1G019080	9.85103	9.57696	10.1821	9.32661	9.75019	9.71417	8.92286	9.12468	8.89724	-0.346136	0.194168	0.901582	-1.12845	2.55e-05	0.000356299
TRITD5Av1G102590	4.75089	4.82483	5.25514	4.66386	4.83232	4.31669	5.88334	6.12893	5.9559	-0.515003	0.178343	0.88558	1.47158	2.55e-05	0.000356656
TRITD5Bv1G009870	6.77307	6.38019	7.15024	6.46565	6.96123	6.53925	5.19902	5.36359	5.90727	-0.163377	0.674515	1	-1.70719	2.55e-05	0.000356819
TRITD4Av1G001830	2.60101	3.14506	2.7803	3.47603	2.81411	2.74259	4.2943	4.77931	4.05415	0.44799	0.542646	1	2.84576	2.56e-05	0.000357954
TRITD5Bv1G043340	5.74718	5.64744	5.15534	5.12219	5.45823	5.46901	4.46885	4.50933	4.54121	-0.270194	0.428978	0.999022	-1.58152	2.57e-05	0.000359649
TRITD1Av1G140190	7.19805	6.81332	6.37836	4.4164	5.03091	4.93351	9.11901	8.16512	7.82522	-2.90612	2.33e-08	1.75e-05	2.01856	2.58e-05	0.000359793
TRITD2Bv1G091600	5.36808	5.30146	4.84868	4.73306	5.12465	4.89067	7.75057	6.16811	6.28654	-0.40213	0.481944	1	2.32155	2.58e-05	0.000359793
TRITD3Bv1G144010	10.9962	10.8629	11.3518	10.8559	11.0731	10.8228	10.4561	10.0632	10.2298	-0.201914	0.405172	0.993714	-1.02345	2.58e-05	0.000359793
TRITD3Bv1G261680	5.66693	5.43008	6.04085	5.45129	5.43279	5.78118	4.19465	4.44496	4.83501	-0.217843	0.571869	1	-1.76366	2.58e-05	0.000360571
TRITD4Bv1G106550	9.51243	9.38641	10.6374	9.60728	9.19886	9.17703	8.47109	8.80419	8.16849	-0.780188	0.0719723	0.672355	-1.83058	2.58e-05	0.000360603
TRITD3Bv1G044290	6.40061	8.10751	8.14318	8.35642	6.8828	6.75134	10.3135	9.6574	9.94885	-0.265422	0.683728	1	2.72943	2.59e-05	0.000361341
TRITD3Av1G142450	5.04951	4.65356	4.91288	4.09572	4.68531	4.73938	3.52091	3.663	3.81167	-0.498972	0.240641	0.933417	-2.03919	2.59e-05	0.00036157
TRITD4Bv1G010550	7.08124	6.78304	6.22651	6.37716	6.60597	7.08925	5.29248	5.73587	5.46911	-0.0276701	0.94239	1	-1.68505	2.6e-05	0.00036193
TRITD5Bv1G196890	7.59444	8.1112	8.08445	8.15115	7.82391	7.79987	8.77818	8.76202	8.87863	-0.0204203	0.936783	1	1.07128	2.6e-05	0.000362218
TRITD3Bv1G129870	6.78108	7.14805	6.86524	7.24654	6.80495	6.93017	7.58314	7.93123	8.24016	0.0812484	0.792802	1	1.28072	2.62e-05	0.000364165
TRITD3Av1G045810	6.5058	6.77035	6.59345	6.79618	6.84982	6.63545	7.57936	7.46632	7.21679	0.172298	0.488749	1	1.02471	2.62e-05	0.000364309
TRITD5Bv1G006160	10.3947	10.0699	10.2062	10.2571	10.6923	10.5035	9.63413	9.18964	9.32632	0.325749	0.18515	0.892879	-1.04033	2.62e-05	0.000364444
TRITD4Av1G227050	1.56629	2.20647	1.74525	1.65536	1.80861	1.98348	3.73242	3.56738	3.44557	-0.296714	0.802828	1	3.98276	2.62e-05	0.000365057
TRITD5Av1G167530	7.57611	7.71319	6.6713	8.65462	8.53134	8.14029	8.66057	8.40559	8.90421	1.34002	0.000449391	0.0421772	1.60434	2.63e-05	0.000365194
TRITD2Bv1G025980	9.71046	10.1538	9.75802	10.392	10.1753	10.1205	10.8958	10.5008	10.7371	0.426503	0.0803779	0.702022	1.02398	2.63e-05	0.000365545
TRITD1Av1G119620	6.90395	6.95776	6.71035	7.05341	6.93057	6.82608	7.48622	7.58339	7.60486	0.0868376	0.687833	1	0.887444	2.63e-05	0.000365651
TRITD3Bv1G000320	9.22024	8.96872	9.72303	9.45179	9.35279	9.13609	8.43717	8.42749	8.34536	-0.0277032	0.920441	1	-1.17662	2.63e-05	0.000365651
TRITD7Bv1G041460	6.84106	6.32073	6.03733	5.31219	6.07727	6.62518	5.17699	5.00058	4.46765	-0.426453	0.388261	0.986949	-2.1741	2.64e-05	0.000366101
TRITD6Bv1G150680	5.90136	6.05858	5.52388	5.37277	5.366	6.18018	4.54182	4.41853	4.75381	-0.195054	0.637018	1	-1.87463	2.64e-05	0.000366486
TRITD3Av1G000580	8.90534	8.73334	8.90639	9.10139	9.20787	9.12974	8.27798	8.24258	8.35606	0.368569	0.0227133	0.415366	-0.697925	2.65e-05	0.00036732
TRITD3Av1G008310	5.79852	6.05178	5.64661	5.95043	5.53314	5.64101	4.64534	4.65827	5.03553	-0.183679	0.580404	1	-1.51589	2.65e-05	0.000367787
TRITD3Av1G263770	7.71925	7.75164	7.45609	7.14823	7.73018	7.50182	6.69903	6.63018	6.90739	-0.212721	0.42848	0.999022	-1.15912	2.65e-05	0.000367787
TRITD5Bv1G161840	7.28619	8.29598	7.38932	8.44085	7.48536	7.65453	9.13509	9.2732	9.2179	0.23554	0.587529	1	1.81529	2.66e-05	0.000368289
TRITD2Av1G133290	7.54069	7.49419	7.48543	8.0597	7.36802	7.63111	8.60667	8.32345	8.31748	0.270641	0.328088	0.969477	1.15218	2.67e-05	0.000369554
TRITD2Av1G221380	9.57272	8.76514	9.30683	9.03705	9.56392	9.12923	8.20706	8.24815	8.19841	0.00859392	0.977752	1	-1.30636	2.67e-05	0.000369685
TRITD2Av1G246610	8.84374	8.66286	8.88536	9.03614	8.89937	9.17914	10.2064	9.24824	9.95784	0.306268	0.331172	0.970483	1.31948	2.68e-05	0.000370737
TRITD6Bv1G012280	6.33437	6.45938	7.582	9.94378	7.05874	6.49844	9.91776	11.1694	10.879	2.36815	0.0358208	0.51257	4.73562	2.68e-05	0.000370758
TRITD3Av1G239340	7.02758	7.25959	7.97323	7.3587	6.7283	6.59106	9.16415	8.78718	8.57291	-0.711293	0.0857003	0.715123	1.71175	2.68e-05	0.000371017
TRITD4Av1G091710	7.49935	7.47655	7.53857	7.90322	7.38973	7.68048	8.56719	8.12614	8.32157	0.219095	0.393215	0.988374	1.06634	2.69e-05	0.000372463
TRITD2Av1G218410	5.95282	6.76474	6.60729	6.7139	6.57619	6.21866	7.40832	7.68699	7.666	0.0390034	0.910202	1	1.42366	2.69e-05	0.000372572
TRITD4Av1G000250	7.5528	7.55663	7.03128	7.13505	7.49677	7.29833	6.34987	6.51011	6.61224	-0.116265	0.670826	1	-1.18632	2.71e-05	0.000374748
TRITD7Bv1G181810	6.03608	5.56535	6.02002	5.77119	6.08826	5.8002	5.06992	4.78251	4.81583	0.0121546	0.9694	1	-1.45555	2.71e-05	0.000374774
TRITD7Bv1G012530	8.44782	8.34943	8.44871	8.77227	8.57134	8.46676	9.02934	9.05145	8.97068	0.243115	0.177369	0.88419	0.751529	2.72e-05	0.000375326
TRITD7Av1G168100	6.08304	4.88221	4.98635	7.42817	6.56844	6.0213	6.98026	7.2029	7.54588	1.85185	0.00140469	0.082972	2.42758	2.72e-05	0.000375596
TRITD7Av1G232260	3.75079	3.58491	4.21549	3.16788	4.12762	3.45473	2.53327	2.53129	2.32195	-0.361742	0.548024	1	-3.61731	2.72e-05	0.000375727
TRITD7Av1G049170	3.07126	3.34449	2.78008	3.67888	3.35143	3.81429	4.58139	4.2987	4.24252	1.14609	0.0534618	0.601198	2.38203	2.73e-05	0.000376425
TRITD6Bv1G204100	6.96309	7.07112	7.26095	7.91161	7.19908	7.37674	8.34305	7.89878	8.07717	0.558365	0.0722596	0.673099	1.29446	2.74e-05	0.000377297
TRITD4Bv1G207540	4.85322	4.99719	4.25322	3.15526	4.43802	4.95741	2.86902	3.20016	2.90745	-0.513428	0.45327	1	-3.3695	2.74e-05	0.000377366
TRITD5Av1G035970	6.97351	7.14097	6.84187	6.48505	6.75454	6.88423	5.98721	6.2224	6.22934	-0.353559	0.165047	0.874181	-1.10861	2.75e-05	0.000379267
TRITD3Bv1G029060	6.90331	6.56646	6.76883	6.2544	7.00039	6.87506	5.5658	5.531	5.88522	0.00052082	0.998741	1	-1.45372	2.76e-05	0.000379718
TRITD3Av1G285900	5.47285	5.34213	4.98586	5.0373	6.14895	5.51168	6.76524	6.33514	6.7224	0.519172	0.237815	0.931696	1.80682	2.76e-05	0.000380256
TRITD4Bv1G112530	5.46896	6.2175	4.00261	4.15819	4.94742	5.07691	8.60075	7.3197	7.63592	-1.08374	0.152554	0.856601	3.08539	2.76e-05	0.000380457
TRITD5Bv1G252850	7.97639	8.20524	7.83428	8.16479	8.23929	8.05632	8.9674	8.58972	8.74764	0.171836	0.450715	1	0.946865	2.77e-05	0.000381529
TRITD1Bv1G108650	8.28957	7.40102	8.20428	7.92893	8.45947	8.29403	6.91214	6.88317	6.91668	0.278603	0.407429	0.994613	-1.44174	2.77e-05	0.000381605
TRITD1Bv1G010430	2.39649	2.96301	2.15445	2.23751	2.48283	2.54844	4.38613	4.29608	3.82943	-0.458959	0.594271	1	3.03781	2.78e-05	0.000382368
TRITD2Av1G175520	9.12463	8.95326	9.18812	8.71955	8.87835	9.02135	8.40531	8.45233	8.50265	-0.260098	0.165023	0.874181	-0.794143	2.78e-05	0.000382368
TRITD5Bv1G228620	10.1685	10.8518	8.98818	9.16312	9.85961	9.94606	12.7022	11.6441	11.8496	-0.65425	0.242042	0.935051	2.3405	2.78e-05	0.000382368
TRITD6Av1G173820	3.9819	3.58146	3.23902	3.99805	4.62006	4.24522	4.91491	4.9792	4.81807	1.20022	0.0193581	0.383863	2.0943	2.78e-05	0.000382612
TRITD2Bv1G172340	7.45921	8.01424	7.50649	7.62557	7.56505	7.44724	8.43735	8.67714	8.53041	-0.186181	0.476175	1	1.07786	2.79e-05	0.000383648
TRITD4Bv1G183630	13.472	13.0809	14.0835	13.3835	13.2649	13.2894	12.6058	12.5674	12.53	-0.367757	0.232257	0.9262	-1.29028	2.79e-05	0.000383648
TRITD6Av1G215860	5.24626	5.46714	5.63151	6.53826	5.809	4.99733	6.81928	7.15261	6.90088	0.674502	0.167997	0.877426	2.02177	2.8e-05	0.000383648
TRITD7Bv1G012670	3.36183	5.01766	2.96941	3.25232	3.76108	3.58213	6.65809	6.64681	6.61629	-1.06694	0.219545	0.920259	3.40579	2.8e-05	0.000383648
TRITD2Bv1G210320	0.943315	0.908399	1.08334	1.01356	0.981248	0.911377	3.34864	1.72117	2.9047				6.59454	2.8e-05	0.000383652
TRITD6Bv1G160690	7.66242	7.48991	6.65168	7.59284	8.05362	7.91248	8.88316	8.3048	8.53477	0.667963	0.0766554	0.689299	1.57388	2.8e-05	0.000383652
TRITD7Bv1G052070	4.82678	3.72799	5.21246	5.25409	5.5898	5.19644	3.23768	3.3765	3.15658	0.887961	0.105023	0.764518	-2.83066	2.8e-05	0.000383971
TRITD3Av1G192540	6.59121	6.13596	6.52325	5.47026	5.58428	6.38088	4.81522	5.3671	5.12692	-0.715277	0.0844023	0.712396	-1.80681	2.81e-05	0.000384611
TRITD2Av1G191430	7.06333	6.62445	7.3638	6.66414	6.73719	6.68705	6.20558	6.11236	5.78068	-0.450619	0.145721	0.845033	-1.33922	2.82e-05	0.000385625
TRITD5Bv1G161640	5.99322	6.21661	5.6952	6.21034	6.38053	6.33759	7.17912	6.8297	6.75158	0.423659	0.155861	0.861845	1.22722	2.82e-05	0.000386326
TRITD3Bv1G116520	6.85484	7.36641	7.00859	7.48677	7.10321	7.01586	8.2036	8.05375	7.86793	0.152446	0.600496	1	1.20273	2.83e-05	0.000386792
TRITD6Av1G172560	1.94673	2.24685	1.79065	1.9024	1.65323	1.88631	4.02376	3.78284	3.16123	-1.16984	0.325276	0.969253	3.58738	2.83e-05	0.000387656
TRITD5Bv1G101260	10.7972	11.2128	11.1464	11.1934	11.0358	10.9044	11.6718	11.986	11.8063	-0.0188683	0.932843	1	0.935983	2.84e-05	0.000387863
TRITD2Bv1G141260	5.39763	5.24347	4.4274	4.17057	5.09852	5.60137	7.55953	6.37285	6.83981	-0.000281294	0.99964	1	2.54936	2.84e-05	0.000388668
TRITD5Av1G222160	5.63721	5.31059	4.93928	4.29983	5.76237	5.37275	3.78959	4.02261	3.59849	-0.0631576	0.906113	1	-2.49694	2.84e-05	0.00038875
TRITD5Av1G159750	2.79401	2.70891	2.56576	3.07341	3.07881	3.58825	4.00055	3.98902	3.85968	1.50259	0.0246974	0.435319	2.68519	2.85e-05	0.000389176
TRITD2Bv1G209650	5.407	5.10459	5.21759	3.44212	4.09153	4.94673	3.92312	3.46981	3.52156	-1.34775	0.0201263	0.391876	-2.60831	2.86e-05	0.000390477
TRITD3Av1G194720	10.1566	10.3157	10.0312	10.1978	10.5759	10.3381	10.8876	10.8383	10.8052	0.256311	0.19453	0.9021	0.825254	2.86e-05	0.000390841
TRITD0Uv1G052790	5.12599	5.07314	4.38117	4.40191	4.78339	5.25606	3.77336	3.51565	3.56406	-0.0654446	0.888736	1	-2.26792	2.86e-05	0.000390841
TRITD3Bv1G216290	6.28523	6.06482	5.49455	4.31325	5.20109	5.7792	4.14345	4.5057	4.50444	-1.01979	0.0547606	0.605584	-2.33162	2.87e-05	0.000391591
TRITD1Av1G022180	8.15975	7.2334	8.57597	7.87962	8.00748	7.76112	6.06832	6.93109	6.74718	-0.271377	0.540931	1	-1.88576	2.88e-05	0.000392341
TRITD2Av1G062410	7.98551	7.31992	7.63563	6.59574	7.7864	7.64575	6.57652	6.19743	5.98694	-0.289044	0.500371	1	-1.83179	2.88e-05	0.000392907
TRITD3Bv1G217320	9.33396	9.93177	9.28994	9.78792	9.51628	9.53564	10.7404	10.4626	10.3525	0.0779711	0.785782	1	1.19666	2.88e-05	0.000392907
TRITD3Bv1G009410	0.922736	0.8882	1.06121	0.992215	0.960256	0.891146	3.47036	1.95558	2.41638				6.56176	2.89e-05	0.000393176
TRITD4Bv1G121450	4.76336	4.29943	4.20326	4.01517	4.61645	4.72289	3.08194	3.01415	3.34072	0.0602519	0.90158	1	-2.5242	2.9e-05	0.000394407
TRITD1Bv1G217370	11.2882	10.7853	11.4038	10.8906	11.3816	11.2515	10.3993	10.2154	10.1426	0.00623293	0.98191	1	-1.15242	2.9e-05	0.000394507
TRITD1Av1G208670	6.20986	6.10188	5.80199	5.22407	6.52291	6.12613	4.61383	4.78174	4.72693	0.0233509	0.957245	1	-1.95273	2.9e-05	0.000394516
TRITD4Av1G069840	8.17174	7.94867	8.06917	8.80241	8.24146	8.29069	9.01142	8.89771	8.81786	0.511432	0.0439745	0.559536	1.05771	2.9e-05	0.000394516
TRITD5Bv1G230490	6.22004	7.1202	5.99385	6.49639	6.48941	6.4472	7.91578	7.76701	7.74967	-0.107807	0.781977	1	1.59888	2.9e-05	0.000394516
TRITD6Bv1G128030	0.914441	0.884384	1.03724	0.975618	0.947364	0.886938	2.95605	1.89725	2.56894				6.31364	2.9e-05	0.000394516
TRITD7Av1G086050	7.13346	7.6304	7.1649	7.35555	7.23506	6.99063	8.08543	8.45865	8.19959	-0.176485	0.532511	1	1.1613	2.9e-05	0.000394516
TRITD7Av1G102670	3.76969	4.00873	3.94417	3.79569	4.22947	3.77618	5.2018	4.76419	5.16811	0.0740122	0.875799	1	1.82059	2.91e-05	0.000395092
TRITD5Bv1G114650	9.1725	9.47033	9.40859	9.64806	9.46031	9.41449	10.1579	10.0126	9.89892	0.192807	0.332428	0.970483	0.828576	2.92e-05	0.000396158
TRITD2Bv1G223660	9.61683	9.71452	9.02607	9.30341	9.58312	9.82638	10.8865	10.2671	10.5579	0.12548	0.700648	1	1.36111	2.92e-05	0.000396191
TRITD7Av1G262920	3.51817	3.5846	3.16237	3.32708	3.41358	3.02241	5.58357	4.18863	5.0029	-0.402812	0.551789	1	2.53925	2.94e-05	0.000398693
TRITD4Av1G174380	2.47446	3.81807	2.42817	2.80175	2.56871	2.52926	4.98287	5.16594	5.42671	-1.30283	0.160903	0.869107	3.27528	2.94e-05	0.000399441
TRITD5Bv1G155750	8.36394	7.80609	7.78493	7.69121	8.28038	7.99025	6.99517	7.05433	7.02525	-0.00813823	0.97822	1	-1.27284	2.94e-05	0.000399441
TRITD5Av1G201930	5.85328	5.52754	5.14649	5.08028	5.66892	5.7092	4.65049	4.27846	3.95951	-0.0412081	0.921547	1	-1.92718	2.96e-05	0.000400912
TRITD2Av1G024110	4.59279	5.30732	3.87266	3.55601	4.46305	4.43634	2.86727	3.19748	3.16014	-0.774956	0.226187	0.921871	-3.07924	2.96e-05	0.000401638
TRITD5Bv1G244410	6.08585	5.45153	6.08825	5.30803	5.99962	5.97288	3.78941	4.90829	4.29938	-0.141904	0.773541	1	-2.21143	2.97e-05	0.000402167
TRITD5Bv1G185030	3.20004	3.01912	3.51364	3.40361	3.85986	3.56891	4.74039	4.54653	4.14557	0.851925	0.142031	0.839173	2.29216	2.97e-05	0.000402417
TRITD7Bv1G162550	1.77786	2.39918	2.56353	1.87813	2.46319	2.04804	4.11827	3.84137	3.75287	-0.476955	0.629281	1	3.36913	2.98e-05	0.000403477
TRITD2Av1G000170	5.97784	6.25052	5.58358	6.43322	6.25598	6.11304	7.2959	6.77318	6.94538	0.394184	0.238261	0.931933	1.37016	2.99e-05	0.000404261
TRITD5Av1G251210	5.76683	5.80668	5.53733	5.9027	6.22246	5.93375	6.61651	6.68684	6.42486	0.426468	0.132359	0.817516	1.15616	2.99e-05	0.000404261
TRITD2Av1G049790	8.69547	8.57113	9.05671	8.43288	8.70914	8.71448	8.04306	7.99451	8.00161	-0.200509	0.384527	0.986197	-0.975407	2.99e-05	0.000404476
TRITD4Bv1G031810	8.13676	7.72791	8.157	7.66562	7.94137	8.02498	7.28504	7.12809	7.20088	-0.163834	0.50178	1	-1.04082	3.01e-05	0.000406999
TRITD5Bv1G233600	5.72724	5.59871	5.16694	4.66042	6.02486	5.88786	4.19056	3.90274	4.12231	0.184328	0.710259	1	-2.28927	3.01e-05	0.000407392
TRITD5Av1G232950	11.5462	11.6931	11.8388	12.0785	11.7454	11.6033	12.7115	12.312	12.4989	0.157795	0.513076	1	1.00587	3.02e-05	0.000407982
TRITD4Bv1G131610	6.0733	6.01337	6.16524	6.26567	6.42353	6.16527	6.9518	6.99994	6.68128	0.282282	0.27828	0.950693	1.05995	3.02e-05	0.000408265
TRITD5Av1G043240	6.75235	7.1024	6.50949	6.49076	6.84138	6.6755	7.96644	7.53988	7.78544	-0.188862	0.526377	1	1.21387	3.03e-05	0.000409
TRITD5Bv1G011050	4.89571	6.98342	4.58105	4.05785	3.84806	4.11333	8.53411	8.4608	8.11231	-3.16306	3.8e-05	0.00722973	2.93811	3.03e-05	0.000409645
TRITD5Av1G231230	5.10928	5.8731	4.75254	5.14637	5.11545	5.13195	6.74045	6.60019	6.51264	-0.333066	0.433486	0.999751	1.69114	3.04e-05	0.00041007
TRITD3Bv1G093320	5.91766	6.30367	6.21879	6.96816	6.47392	6.47033	7.19175	7.05747	6.99566	0.670647	0.0232744	0.422525	1.22026	3.06e-05	0.00041322
TRITD3Av1G018970	7.05189	6.32734	6.86476	6.59893	7.06528	6.97999	5.57657	5.36262	5.90845	0.148886	0.672887	1	-1.5431	3.07e-05	0.000413457
TRITD5Av1G112490	7.18089	7.46848	7.24905	7.57069	7.28621	7.12516	8.06376	8.06712	8.08736	0.0369286	0.875755	1	0.967843	3.08e-05	0.000414776
TRITD6Av1G222770	8.33134	7.84757	8.89028	7.86542	8.18774	8.09396	6.92092	7.49221	7.16221	-0.45999	0.206791	0.911659	-1.53673	3.08e-05	0.000414776
TRITD1Bv1G148020	7.96965	7.57115	7.72575	6.87846	7.73249	7.80183	6.77206	6.63205	6.09556	-0.286064	0.449152	1	-1.60741	3.08e-05	0.000415022
TRITD3Bv1G184300	5.88504	6.17415	6.06545	5.93604	5.589	5.82184	6.95368	6.80678	6.81668	-0.357576	0.187302	0.894864	1.06639	3.09e-05	0.000416692
TRITD2Av1G051040	7.38844	7.23282	7.16144	6.8683	6.93627	7.05496	8.17424	7.92887	7.85331	-0.402853	0.0746912	0.682826	0.910649	3.1e-05	0.000417055
TRITD7Bv1G093460	8.0977	8.05167	7.33169	7.28626	7.75499	7.92723	6.73174	6.79675	6.81865	-0.239766	0.469365	1	-1.40865	3.1e-05	0.000417061
TRITD6Av1G169870	8.11783	8.79751	8.16424	8.34974	8.28806	8.26502	9.26044	9.41208	9.28236	-0.131349	0.632505	1	1.13482	3.1e-05	0.00041714
TRITD1Av1G044970	6.89725	7.12754	7.2972	7.63626	7.00036	7.06334	8.15657	8.05543	7.98024	0.197027	0.502042	1	1.20773	3.11e-05	0.000417927
TRITD5Av1G151920	6.18352	6.01229	6.20247	5.99904	5.61851	5.87792	5.13003	5.35832	5.24815	-0.392803	0.157306	0.864754	-1.23122	3.11e-05	0.000417927
TRITD4Av1G026050	5.02211	5.60896	5.19187	5.4899	5.37813	5.1562	6.10838	6.52849	6.35629	0.0501919	0.887953	1	1.42149	3.11e-05	0.00041858
TRITD6Bv1G163400	1.93396	2.47115	1.95148	2.0515	1.99706	2.56879	3.59446	3.71712	4.05415	0.365876	0.710915	1	3.61701	3.12e-05	0.000418919
TRITD1Av1G175120	6.96254	7.31907	6.86394	7.31056	6.98125	6.84506	7.9116	7.96112	7.91951	-0.0186062	0.94446	1	1.09146	3.12e-05	0.000419286
TRITD7Bv1G219150	11.866	11.4476	12.643	12.1809	12.2213	11.8473	10.6022	10.888	10.9685	0.0079837	0.982954	1	-1.55785	3.12e-05	0.000419286
TRITD1Av1G184990	5.65769	5.70235	5.07436	4.51285	5.00253	5.49708	6.81938	6.61917	7.00227	-0.639378	0.142264	0.839173	1.72068	3.13e-05	0.000419738
TRITD2Av1G047140	8.66406	8.84433	8.29566	8.53171	8.45177	8.50336	9.29099	9.3792	9.4364	-0.165524	0.458986	1	0.921642	3.14e-05	0.000420842
TRITD3Bv1G007460	6.78867	5.81035	6.45691	5.82491	6.56991	6.63632	5.21737	4.58509	5.1558	-0.0242737	0.956922	1	-1.97212	3.14e-05	0.000421719
TRITD1Av1G032590	7.60256	7.80376	7.97744	7.28798	7.4976	7.48674	7.07778	6.98152	7.14223	-0.468066	0.033127	0.496476	-0.93246	3.15e-05	0.000421809
TRITD2Av1G055910	4.47565	5.2996	4.63352	5.0385	5.27545	4.55257	6.12796	6.12668	6.17353	0.174109	0.69569	1	1.78128	3.15e-05	0.000421809
TRITD4Bv1G047480	5.55925	6.67027	6.20089	7.14305	6.82098	6.15564	8.04149	7.30059	7.79356	0.7239	0.127412	0.810283	1.96191	3.15e-05	0.000421809
TRITD3Bv1G183290	3.74131	3.58141	3.20071	2.90902	3.41253	3.29411	2.36547	2.22696	2.18995	-0.570712	0.308931	0.962696	-3.68633	3.15e-05	0.000422126
TRITD3Av1G281550	8.01941	6.8198	7.76863	6.89544	7.28334	7.69404	6.465	6.14595	6.09264	-0.373804	0.38172	0.98545	-1.81559	3.16e-05	0.000422731
TRITD2Bv1G211070	7.62947	7.37877	7.70585	7.3418	7.6423	7.41771	6.82589	6.53127	6.89645	-0.128061	0.601072	1	-1.05115	3.16e-05	0.000423069
TRITD7Av1G025340	7.95354	6.7509	7.80252	7.63259	7.99628	7.96145	6.11078	6.55683	6.12441	0.335941	0.407792	0.994622	-1.73445	3.18e-05	0.000425273
TRITD3Bv1G202860	6.68996	6.71985	6.04813	5.99618	6.47088	6.41964	5.62362	5.50435	5.16225	-0.283496	0.412951	0.996918	-1.51133	3.19e-05	0.000426032
TRITD6Bv1G023630	0.931913	0.907772	1.03372	0.982018	1.15094	1.07553	2.41941	2.10559	2.08981				5.88594	3.19e-05	0.000426308
TRITD5Av1G031300	6.6787	8.60473	5.88963	6.4582	7.06737	7.06146	10.2629	9.74126	9.99783	-0.921629	0.195361	0.902607	2.94117	3.19e-05	0.000426866
TRITD7Bv1G159280	4.1007	3.47014	3.86329	3.80708	4.45789	4.11411	4.97544	5.07674	5.02004	0.597555	0.221482	0.920619	1.93276	3.2e-05	0.000427541
TRITD1Av1G220840	7.30808	6.18317	7.80067	7.12835	7.46953	7.35235	5.40846	5.81652	5.92293	0.0799934	0.865985	1	-2.03093	3.2e-05	0.000427594
TRITD1Bv1G137690	3.09788	2.66203	2.93145	5.33154	5.28894	4.40123	3.69815	4.75045	4.32716	4.21866	1.83e-08	1.44e-05	3.16672	3.2e-05	0.000427594
TRITD5Bv1G097720	7.07728	6.77799	6.4046	6.26126	7.06823	6.64444	5.43565	5.85595	5.47965	-0.110486	0.764984	1	-1.60392	3.2e-05	0.000427708
TRITD6Bv1G137420	4.43683	5.18082	4.18256	3.42388	4.23389	4.22176	6.74626	6.03035	6.11118	-1.12125	0.0557191	0.608863	2.2336	3.21e-05	0.000428002
TRITD1Av1G059400	8.36241	7.97029	8.78538	7.7558	7.76805	7.99821	7.41436	7.55035	7.32204	-0.70811	0.0165886	0.355003	-1.24067	3.22e-05	0.000429868
TRITD2Bv1G216850	4.49204	4.89265	4.44084	3.77582	4.46264	4.5512	6.64631	5.67746	5.82444	-0.513943	0.334705	0.970483	2.07145	3.23e-05	0.000430648
TRITD3Bv1G000360	8.58209	8.1492	9.15329	8.63269	8.51445	8.49424	7.67683	7.59457	7.63247	-0.18008	0.57141	1	-1.33854	3.23e-05	0.000430872
TRITD4Av1G001940	8.67478	9.00194	8.7971	9.02973	8.73018	8.69165	9.64357	9.52321	9.47175	-0.00964043	0.964136	1	0.884942	3.24e-05	0.000431115
TRITD7Bv1G065750	5.34025	5.41902	4.75446	4.99178	5.63807	5.55762	6.66891	6.15717	6.36742	0.307652	0.446815	1	1.63211	3.24e-05	0.000431739
TRITD5Bv1G162710	7.77237	7.77482	7.56185	7.17984	7.61367	7.809	8.46897	8.75602	8.52111	-0.184944	0.491177	1	1.09991	3.25e-05	0.000432735
TRITD3Av1G166070	1.20612	1.35046	1.35926	1.2826	1.45493	1.17154	3.58663	2.79117	2.77804	-0.0611409	0.973034	1	5.7591	3.26e-05	0.000433854
TRITD4Av1G065900	5.77237	5.69715	5.27001	4.94188	5.21603	5.72352	4.59468	4.39909	4.36248	-0.362512	0.351036	0.976541	-1.75537	3.26e-05	0.000433854
TRITD7Av1G106300	7.24458	7.46661	7.39425	7.54357	7.35379	7.35806	8.11177	7.97076	7.98169	0.0615413	0.760241	1	0.822574	3.27e-05	0.000435477
TRITD1Av1G214470	7.55328	7.14041	6.45572	6.51368	7.39663	7.73774	5.86517	5.23959	5.65311	0.231694	0.627909	1	-2.05273	3.29e-05	0.000437793
TRITD5Bv1G226000	8.08346	7.32099	7.7137	9.37902	8.46494	9.10053	8.82909	8.98003	8.94509	1.62877	5.09e-06	0.00147739	1.48426	3.29e-05	0.000437871
TRITD7Av1G162890	5.96868	5.81072	5.89746	5.53726	6.01288	6.11508	4.74153	4.68856	5.08591	0.034145	0.917273	1	-1.48938	3.3e-05	0.00043872
TRITD1Bv1G170560	6.12663	7.24341	6.70808	4.61716	5.65664	5.90321	5.06678	5.431	4.76297	-1.67062	0.00171835	0.0939168	-2.24961	3.31e-05	0.000439623
TRITD7Av1G015270	6.62537	7.21616	6.87808	6.98328	7.61736	7.24201	8.33826	8.00041	7.72994	0.490098	0.154384	0.860462	1.41687	3.33e-05	0.000442259
TRITD1Av1G041160	6.93211	6.79995	6.37263	6.16418	6.45423	6.7158	5.71784	5.88617	5.5428	-0.34042	0.281641	0.952177	-1.36762	3.34e-05	0.000443257
TRITD6Bv1G068750	9.01664	9.51304	9.06415	9.06161	8.73029	9.05909	9.97406	10.2261	10.0025	-0.327459	0.198104	0.903102	1.04862	3.35e-05	0.000444244
TRITD7Bv1G179940	6.58415	6.25634	6.43729	6.37376	6.81622	6.42558	5.61741	5.50456	5.49436	0.159947	0.564557	1	-1.23697	3.35e-05	0.000445015
TRITD6Bv1G196900	8.20887	8.06845	8.31386	7.61035	7.67627	7.97446	7.49155	7.48857	7.49585	-0.540811	0.0110154	0.287598	-0.893971	3.36e-05	0.000445553
TRITD5Av1G134400	7.50441	7.65983	7.542	7.73948	7.69113	7.49458	8.25177	8.21473	8.13538	0.0906141	0.640327	1	0.792036	3.36e-05	0.000445796
TRITD2Av1G237910	8.2545	8.42561	8.32882	8.9944	8.56069	8.33645	9.50251	8.96359	9.39051	0.406104	0.163848	0.872737	1.2052	3.37e-05	0.000446282
TRITD4Bv1G064320	2.88981	3.89121	2.81741	2.46787	3.49439	3.33543	5.0927	5.36503	5.63582	-0.306899	0.714852	1	3.21035	3.37e-05	0.000446568
TRITD4Av1G252450	7.95312	7.17439	8.00936	6.91714	7.76592	7.73413	6.40814	6.69996	6.24819	-0.292177	0.463413	1	-1.68512	3.38e-05	0.000447464
TRITD2Bv1G134350	7.70372	7.04186	7.82749	7.22977	7.61115	7.44954	6.59883	6.60223	6.43975	-0.157073	0.613544	1	-1.32428	3.38e-05	0.000447724
TRITD7Bv1G065050	7.10011	6.73623	6.76108	6.22573	6.93982	6.928	5.66384	5.8896	5.90754	-0.174354	0.592329	1	-1.40651	3.38e-05	0.000447724
TRITD2Av1G177910	7.30283	7.10619	6.9595	6.35146	7.29869	7.2594	6.08781	6.02922	5.88165	-0.113726	0.746195	1	-1.50738	3.4e-05	0.000449273
TRITD3Bv1G174960	6.33363	5.60406	6.41793	5.22618	5.09124	5.85506	4.93974	4.95285	4.72894	-0.973883	0.0217624	0.406837	-1.82929	3.4e-05	0.00044986
TRITD6Bv1G120330	2.2728	2.54025	2.85049	2.68092	2.60528	2.44623	3.956	3.65913	3.8584	0.0850878	0.908951	1	2.66019	3.41e-05	0.000450041
TRITD6Bv1G155720	1.87506	2.20332	1.87777	1.98377	2.09359	2.57796	3.56038	3.27802	3.67074	1.11338	0.264084	0.942476	3.76732	3.41e-05	0.000450041
TRITD3Av1G046940	7.88343	8.10096	8.19032	8.26581	7.98202	8.0155	8.79585	8.72057	8.68692	0.0396141	0.847035	1	0.841347	3.41e-05	0.000450912
TRITD7Bv1G030760	5.94874	5.98762	6.10665	6.8227	6.34603	6.02841	7.10521	7.11817	6.84633	0.576181	0.0791748	0.697727	1.34225	3.42e-05	0.00045127
TRITD1Av1G124520	5.66445	4.99424	4.06829	4.19829	5.39188	5.78042	7.40875	6.9833	7.03343	0.315148	0.641148	1	2.75375	3.42e-05	0.000451724
TRITD3Bv1G179280	7.41576	7.94439	7.79554	8.07843	7.76122	7.72713	8.73468	8.52429	8.50984	0.161478	0.53666	1	1.07248	3.45e-05	0.000454746
TRITD7Av1G007550	9.08019	8.82194	9.66902	9.46984	9.54688	9.22994	8.08934	8.17737	8.37226	0.223064	0.466922	1	-1.28285	3.45e-05	0.000454746
TRITD3Bv1G175920	8.14497	7.67049	8.54135	7.67612	7.57102	7.94526	7.10335	7.25723	6.98377	-0.52958	0.0954199	0.741254	-1.33324	3.46e-05	0.000456299
TRITD6Bv1G202800	9.27124	8.27099	9.56712	9.56937	10.2345	9.98813	7.99505	7.64841	7.74837	0.988563	0.0154368	0.340137	-1.70794	3.46e-05	0.000456299
TRITD2Bv1G208060	7.58719	9.10078	7.92612	8.1772	7.96181	7.78023	9.90619	9.86774	9.97941	-0.518756	0.254841	0.940098	1.87531	3.47e-05	0.00045699
TRITD3Bv1G038970	6.30827	6.06869	4.96093	5.18938	5.33286	5.77841	4.63451	4.37948	4.46722	-0.610425	0.199883	0.904188	-2.09138	3.48e-05	0.000457972
TRITD5Bv1G091740	5.10121	6.95942	5.37645	6.01631	5.19067	5.53689	8.14054	8.01517	8.07979	-0.671456	0.2712	0.945879	2.47506	3.49e-05	0.000459828
TRITD3Av1G172360	8.5708	9.23284	8.90685	8.97191	9.14879	9.0866	10.3138	9.71347	9.73926	0.172764	0.571847	1	1.26039	3.5e-05	0.000460263
TRITD4Av1G167960	4.81558	4.717	4.29744	3.70143	4.5465	4.83486	3.11279	3.26768	3.36545	-0.271133	0.606489	1	-2.56767	3.5e-05	0.000460263
TRITD5Av1G011440	7.08551	8.28467	7.06988	7.16812	7.2382	7.18995	9.22264	8.79321	9.06878	-0.554946	0.194166	0.901582	1.74892	3.5e-05	0.000460263
TRITD6Bv1G202150	8.2072	7.5577	8.45825	7.68446	7.86818	7.72942	7.09839	7.23603	6.86677	-0.453927	0.155352	0.861298	-1.34186	3.5e-05	0.00046037
TRITD1Bv1G144000	9.22478	8.52867	9.12087	9.08562	9.25393	9.19309	8.15106	8.07008	8.14831	0.230132	0.377897	0.983582	-1.09481	3.5e-05	0.000460515
TRITD7Av1G174700	9.73334	9.10435	10.4498	9.90065	9.87274	9.69588	8.46629	8.61479	8.72027	-0.0691136	0.857032	1	-1.59557	3.5e-05	0.000460515
TRITD1Bv1G179730	2.52173	2.63876	2.55668	2.55809	2.48566	2.55095	4.39413	3.34427	4.09492	-0.127745	0.872525	1	2.83212	3.51e-05	0.000460864
TRITD7Av1G070060	0.906082	0.869914	1.04996	0.978489	0.94524	0.873003	3.62546	1.83899	2.43195	0	1	1	6.65373	3.51e-05	0.000461237
TRITD5Bv1G199750	9.40188	10.4147	10.1194	12.6723	10.9537	10.1256	12.4305	11.782	12.4977	2.06848	0.00184126	0.0978118	2.74716	3.52e-05	0.000462207
TRITD7Av1G246610	3.49194	4.25524	3.43792	3.72102	3.44868	3.45991	4.87463	5.28246	5.23354	-0.530418	0.344103	0.97396	2.06167	3.53e-05	0.000463074
TRITD1Bv1G216170	6.74223	6.59253	6.26093	6.0802	7.10342	6.87435	5.10732	5.55621	5.25333	0.267995	0.49174	1	-1.70339	3.53e-05	0.000463444
TRITD3Bv1G045080	7.0041	6.63693	6.74783	6.63937	7.13558	6.9249	5.75182	5.94869	5.99006	0.142806	0.605317	1	-1.20773	3.53e-05	0.000463497
TRITD7Bv1G172240	5.32325	5.51525	5.62012	4.27137	5.07065	5.34476	4.42473	3.66679	4.19077	-0.715694	0.131806	0.816451	-2.1169	3.55e-05	0.000465524
TRITD7Av1G208070	7.16844	7.2077	7.25247	6.43752	7.12767	7.20083	6.38833	6.16338	6.13726	-0.304002	0.314889	0.965419	-1.29012	3.56e-05	0.000467286
TRITD7Av1G276200	7.8998	7.98391	7.86742	6.5865	6.4823	7.11239	6.8909	7.10152	7.06769	-1.47115	9.1e-08	5.42e-05	-1.13091	3.57e-05	0.000467286
TRITD2Bv1G211780	8.90991	9.15302	9.07314	9.1163	9.11082	9.09677	9.72127	9.51588	9.5976	0.0743914	0.66393	1	0.703307	3.57e-05	0.000467711
TRITD4Bv1G004200	7.49363	6.574	7.22862	6.27186	7.55526	7.0439	5.94652	5.55456	5.57603	-0.114155	0.802817	1	-1.94821	3.57e-05	0.000467711
TRITD7Av1G085860	6.21626	6.30393	6.08489	5.77127	6.21401	6.15841	5.49371	5.21172	5.26019	-0.191183	0.49853	1	-1.24898	3.58e-05	0.000468343
TRITD2Av1G022180	8.38458	8.61534	8.32582	8.6006	8.45044	8.4895	9.208	9.01186	9.03219	0.0788853	0.68208	1	0.789164	3.58e-05	0.000468662
TRITD6Bv1G151260	6.77638	6.86231	6.64029	6.74542	6.74573	6.60922	7.58056	7.4815	7.34184	-0.0936565	0.67554	1	0.895816	3.58e-05	0.000468662
TRITD7Bv1G186310	2.25734	2.45123	2.50833	4.04315	3.20003	3.25211	3.47873	3.72514	3.99722	3.20507	0.000210277	0.0247052	3.55719	3.58e-05	0.000468719
TRITD3Bv1G258800	6.42135	5.70628	5.44853	7.0126	8.02621	7.3987	4.57584	4.63573	4.57569	2.03503	3.72e-06	0.00114011	-2.01874	3.59e-05	0.000470044
TRITD5Bv1G058760	10.0645	9.83832	9.87639	9.58847	9.99905	10.0287	9.31156	9.16221	9.13007	-0.0516607	0.812387	1	-0.905707	3.6e-05	0.000470262
TRITD2Av1G180260	6.7788	6.74894	6.0475	5.84982	6.6832	6.76997	5.51512	5.298	4.92523	-0.0943081	0.822798	1	-1.82303	3.61e-05	0.000471231
TRITD3Bv1G024780	5.11834	4.76099	4.81415	4.13876	4.88379	4.3963	3.49786	3.99346	3.16346	-0.590351	0.227471	0.921871	-2.27746	3.61e-05	0.000471231
TRITD3Av1G169680	6.48288	6.73368	6.44237	4.40633	5.50328	5.59878	8.34429	7.68236	7.91111	-1.78476	0.000111632	0.0161877	1.80563	3.62e-05	0.000472333
TRITD2Av1G248500	8.20103	7.99767	8.38817	7.78684	8.05686	8.00574	7.63033	7.29366	7.32163	-0.30778	0.193266	0.89999	-0.994426	3.62e-05	0.000472517
TRITD7Bv1G057060	5.15144	5.2042	5.49577	5.92012	5.02703	4.77538	6.6621	6.38395	6.80171	0.0748385	0.868845	1	1.81431	3.63e-05	0.000473125
TRITD7Bv1G125660	7.0568	7.24588	7.11156	7.0276	7.32526	7.1093	8.19639	7.80151	7.79085	0.0243928	0.922221	1	1.01322	3.64e-05	0.000474231
TRITD2Av1G261460	1.96738	1.90663	2.86814	2.09116	2.4784	1.9118	3.99916	3.86205	4.03036	-0.407486	0.68588	1	3.45002	3.64e-05	0.000474338
TRITD7Bv1G045300	6.34668	5.89988	6.62588	5.74687	5.69115	6.01232	5.39273	5.33797	4.87693	-0.654851	0.0675098	0.658309	-1.54391	3.64e-05	0.000474522
TRITD7Bv1G016030	6.95384	7.42906	7.4389	8.78059	7.56981	7.24541	8.55274	8.90484	9.16393	0.975457	0.0465847	0.571441	2.01882	3.65e-05	0.000475295
TRITD2Av1G183400	10.6507	11.0496	10.29	10.0042	10.5209	10.5482	12.0052	11.7656	11.5527	-0.4009	0.212232	0.916042	1.32433	3.66e-05	0.000476223
TRITD1Av1G129460	8.22856	7.38333	7.8449	7.2146	8.31604	7.92216	6.5522	6.73756	6.19042	0.0391504	0.925289	1	-1.75847	3.66e-05	0.000477259
TRITD3Av1G178600	4.12584	4.0535	3.03595	3.69571	3.69818	3.90856	2.54376	2.21544	2.5538	-0.122286	0.840459	1	-3.63646	3.67e-05	0.000477859
TRITD4Bv1G133180	4.71315	4.41095	4.22704	3.91213	4.78789	4.88904	3.38176	3.15296	3.06219	0.2021	0.682655	1	-2.52486	3.69e-05	0.000479646
TRITD1Bv1G029900	7.75261	7.03604	8.36321	7.76815	7.92954	7.61753	6.04634	6.78839	6.32171	-0.0645375	0.881461	1	-1.82146	3.69e-05	0.000479962
TRITD6Av1G131210	6.62621	6.61946	6.54179	6.16604	6.83144	6.67175	5.17836	5.80753	5.59494	-0.00975546	0.976012	1	-1.41183	3.69e-05	0.000480471
TRITD1Bv1G199350	2.83964	3.59608	3.88176	4.29296	4.39319	3.87312	4.56807	5.0623	4.87242	1.36554	0.0200518	0.391155	2.36471	3.71e-05	0.000482236
TRITD7Av1G135000	4.82755	4.88082	5.41621	4.68029	5.01053	4.89324	3.4937	4.15667	3.84266	-0.272448	0.516534	1	-1.95926	3.72e-05	0.000484119
TRITD7Av1G098680	2.5739	2.97571	3.18608	3.19896	2.5244	2.71758	4.82411	3.91872	4.4064	-0.215314	0.772556	1	2.70036	3.74e-05	0.000485797
TRITD5Bv1G186990	7.06411	7.94611	6.85487	7.42733	7.2662	7.12637	8.49365	8.78254	8.59318	-0.14683	0.698925	1	1.54738	3.77e-05	0.000489799
TRITD1Av1G230610	1.27509	1.59116	1.45942	1.36791	1.32532	1.23255	3.86823	2.43344	4.04082	-1.79996	0.308955	0.962696	5.48138	3.77e-05	0.00048983
TRITD7Bv1G141600	1.89407	1.67513	1.96334	1.84648	1.96601	1.97108	4.28615	3.16149	2.87686	0.521487	0.654791	1	4.19067	3.78e-05	0.000490159
TRITD4Bv1G122470	2.97091	3.51473	3.09329	3.52577	3.26144	3.41054	4.49421	4.21847	4.59465	0.381125	0.508542	1	2.18192	3.79e-05	0.000492209
TRITD3Av1G001760	6.93249	6.90758	7.24237	5.75736	6.67098	6.7441	5.88041	5.92309	5.84536	-0.727817	0.0443654	0.561625	-1.52857	3.8e-05	0.000493081
TRITD4Bv1G042840	14.1277	13.5023	14.3716	13.435	13.9643	14.0615	13.0439	13.0229	12.6518	-0.246053	0.467939	1	-1.39675	3.8e-05	0.000493081
TRITD7Bv1G023310	4.53968	5.37517	4.20413	3.55853	3.83506	4.23842	7.04715	6.57708	5.8983	-1.51742	0.0153573	0.339365	2.34816	3.81e-05	0.000493627
TRITD4Bv1G004090	5.35994	5.11573	3.86264	2.38806	4.57032	4.50818	2.50765	2.51929	2.6633	-1.12514	0.263243	0.942476	-4.99883	3.82e-05	0.000495076
TRITD3Bv1G018490	5.02979	4.61943	4.91829	4.67918	4.85577	4.78365	3.57761	3.86447	3.90506	-0.130446	0.726684	1	-1.79113	3.86e-05	0.000500135
TRITD4Bv1G001650	7.69554	9.25921	7.86166	7.93165	8.06691	7.9951	9.84627	10.3921	10.0894	-0.629006	0.19853	0.903203	2.00278	3.86e-05	0.000500135
TRITD6Av1G062000	6.46779	6.76825	5.50332	5.01579	6.49047	6.28054	4.62409	4.87649	4.53542	-0.361949	0.5135	1	-2.38963	3.87e-05	0.000500671
TRITD2Bv1G087980	7.16162	7.40836	7.03304	6.97354	7.04962	7.16527	6.28758	6.56564	6.45396	-0.192493	0.415862	0.99708	-1.01057	3.87e-05	0.000501009
TRITD3Av1G251920	6.58182	6.52456	6.48216	6.64811	6.57692	6.76878	5.46045	5.44811	5.93839	0.177608	0.512316	1	-1.19301	3.9e-05	0.000504587
TRITD4Av1G019700	6.12764	5.5153	5.95352	5.39102	6.0248	5.68019	3.90747	5.01372	4.21337	-0.220445	0.644156	1	-2.10274	3.9e-05	0.000504587
TRITD5Bv1G092560	11.6659	11.1278	10.7958	10.7187	11.5529	11.5486	9.82153	10.168	10.053	0.0984618	0.789973	1	-1.52371	3.9e-05	0.000504817
TRITD5Av1G044710	7.60065	8.71783	7.80981	8.11777	7.66411	7.72868	9.39959	9.31074	9.58339	-0.376472	0.334225	0.970483	1.59111	3.91e-05	0.000504929
TRITD3Bv1G244060	5.16305	5.29212	4.58442	5.72815	5.21069	5.56184	6.19744	6.18088	6.01952	0.649287	0.0788345	0.696846	1.48691	3.91e-05	0.000505636
TRITD3Bv1G150780	6.44791	6.50682	5.82245	3.57148	3.90841	4.38229	8.80603	7.53192	7.6819	-3.68184	7.1e-09	5.72e-06	2.26164	3.92e-05	0.000506011
TRITD6Bv1G173640	7.02668	6.67463	7.07859	6.37872	6.68909	6.69643	5.28527	6.22223	5.7554	-0.436594	0.213069	0.916693	-1.48981	3.92e-05	0.000506011
TRITD7Bv1G142090	8.43931	9.0015	8.57706	8.93761	8.45152	8.61198	9.53325	9.59847	9.61899	-0.019264	0.942747	1	1.09643	3.92e-05	0.000506294
TRITD5Bv1G162290	4.42557	4.15863	4.69235	3.36283	4.23632	4.2575	6.57985	5.56283	5.69211	-0.699011	0.23304	0.926219	2.23224	3.93e-05	0.000506773
TRITD7Av1G187780	4.56542	3.99442	5.18121	4.07566	5.33785	4.92094	2.96658	3.28345	3.07419	0.310407	0.611997	1	-3.03323	3.94e-05	0.000507941
TRITD1Av1G225710	3.51992	3.4753	3.38651	3.50098	4.14949	4.02252	4.49018	4.53479	4.77635	0.916869	0.0744094	0.68188	2.02152	3.94e-05	0.000508057
TRITD2Av1G095700	6.38608	6.22695	6.61549	7.03641	7.07649	7.08394	6.98747	7.29568	7.15846	0.870105	0.000289851	0.0304931	0.986959	3.94e-05	0.000508363
TRITD6Av1G176690	9.05679	9.09987	8.80051	8.37802	9.06799	9.0024	8.14702	7.82307	8.13971	-0.17254	0.547587	1	-1.19149	3.95e-05	0.000508363
TRITD6Av1G199650	5.20462	4.93286	5.42446	4.9436	4.56232	4.53339	3.50423	4.10656	4.19647	-0.741248	0.0818724	0.706037	-1.91137	3.95e-05	0.000508363
TRITD1Av1G181740	4.41085	4.58014	4.304	3.81947	4.06445	3.31904	5.9281	5.49561	5.45642	-1.23449	0.0112576	0.291966	1.70456	3.97e-05	0.000510637
TRITD7Bv1G171560	7.9161	8.27784	8.33376	8.63266	8.65548	8.54093	9.39575	8.64842	9.31183	0.533772	0.0719059	0.672355	1.21499	3.97e-05	0.000510702
TRITD2Av1G247090	9.15313	9.30128	9.49606	9.63696	9.25993	9.19614	10.0513	10.1731	10.014	0.070195	0.758942	1	0.936131	3.98e-05	0.000511615
TRITD3Av1G021560	9.42556	9.03483	9.19682	7.49296	9.40782	9.41228	7.68286	7.51696	7.41675	-0.235988	0.646067	1	-2.12561	3.98e-05	0.000512552
TRITD3Bv1G266910	7.27497	7.55904	7.93399	7.45145	7.44	7.45029	8.63928	8.30262	8.46904	-0.211417	0.430746	0.99946	1.08447	3.99e-05	0.000513637
TRITD4Av1G231730	6.07954	5.64346	5.42309	4.48031	6.27836	6.05836	4.21672	4.27222	3.64229	0.0997812	0.865443	1	-2.61975	4e-05	0.000513932
TRITD0Uv1G018790	7.76905	7.38627	6.85044	6.78889	7.89408	7.78168	5.98717	6.07219	6.08943	0.231356	0.58185	1	-1.77674	4e-05	0.000513932
TRITD7Bv1G081670	7.61023	8.13701	8.48005	8.05426	6.98195	7.77331	9.66464	9.26942	9.44434	-0.566771	0.163892	0.872737	1.65773	4e-05	0.000514066
TRITD4Bv1G176480	7.1338	6.35501	7.94554	7.24372	7.00766	7.18019	5.65593	5.99058	5.88181	-0.201612	0.659486	1	-1.92958	4.01e-05	0.000514505
TRITD3Av1G134110	5.57911	4.89671	5.1642	5.01765	6.00886	5.55715	4.0554	4.08008	3.77774	0.477921	0.285332	0.953848	-2.09628	4.01e-05	0.000514613
TRITD5Bv1G186700	7.49409	7.20426	6.37141	6.32417	7.42894	7.5846	9.28963	8.3504	8.62212	0.152217	0.77076	1	2.13157	4.01e-05	0.000514857
TRITD2Bv1G193620	5.24977	4.48149	3.55391	2.87436	3.97594	4.77625	2.6968	2.67262	2.66333	-0.751032	0.358129	0.977737	-4.02318	4.03e-05	0.000516109
TRITD2Bv1G232550	1.26119	1.56678	1.42673	1.34408	1.30593	1.22356	3.41248	3.67331	2.7083	-1.81077	0.291101	0.957322	5.17301	4.03e-05	0.000516109
TRITD3Av1G274870	6.82524	6.59693	6.79493	6.47997	6.44862	6.76302	5.56515	5.70953	6.09255	-0.215142	0.451625	1	-1.22864	4.03e-05	0.000516109
TRITD5Bv1G252260	5.58978	5.26533	4.90581	4.89611	6.22615	6.18344	7.15109	6.6223	6.65135	0.872717	0.0884148	0.722582	2.07927	4.02e-05	0.000516109
TRITD6Bv1G057840	7.76094	7.63083	7.23195	7.04769	7.52863	7.46596	6.80588	6.53879	6.60638	-0.252191	0.370389	0.979504	-1.18632	4.03e-05	0.000516109
TRITD4Av1G212230	8.31963	8.50629	8.5381	8.66702	8.23415	8.45873	9.2501	9.17149	9.06086	0.0104274	0.961394	1	0.876882	4.03e-05	0.000516412
TRITD3Bv1G259120	5.34338	4.79518	5.36066	4.5398	5.21988	4.94838	3.77158	4.24677	3.82293	-0.360117	0.404724	0.99367	-1.9753	4.03e-05	0.000516541
TRITD5Bv1G123980	5.47486	6.2251	4.84746	5.48647	6.12003	5.93495	7.06686	7.40884	6.93752	0.305541	0.53108	1	1.96801	4.05e-05	0.000519053
TRITD2Av1G224290	4.04533	3.47504	3.88142	2.44186	3.82113	3.39245	2.385	2.23447	1.90292	-0.804173	0.2749	0.948315	-4.97117	4.07e-05	0.000521023
TRITD2Av1G134540	8.62251	9.11456	8.33554	9.10072	8.8488	8.684	9.74561	9.72651	9.64322	0.190685	0.515657	1	1.19894	4.07e-05	0.000521192
TRITD7Av1G021840	4.05334	3.95641	3.59773	3.10971	3.77704	4.20154	2.75103	2.42288	2.47944	-0.174884	0.765891	1	-3.33537	4.08e-05	0.000522347
TRITD1Av1G121360	6.14605	7.19003	6.30525	6.46453	6.68784	6.35346	7.81464	7.92428	7.85009	-0.183463	0.633353	1	1.5479	4.11e-05	0.000525536
TRITD2Bv1G093330	6.90731	6.91831	5.80282	5.95982	6.7356	6.70536	5.36157	5.39324	4.98407	-0.16946	0.706567	1	-1.92447	4.13e-05	0.000528061
TRITD6Bv1G078190	10.182	9.67082	9.99352	9.82501	10.3367	9.9253	9.09761	9.21105	8.84919	0.101956	0.709475	1	-1.12904	4.13e-05	0.000528178
TRITD6Av1G143000	0.944428	0.91858	1.05253	0.997801	0.973028	1.23908	2.61865	1.96605	2.28446				6.01136	4.14e-05	0.000528859
TRITD5Av1G123370	10.756	11.2095	11.122	11.1008	10.8995	10.7957	11.6204	12.1183	11.8859	-0.131685	0.603568	1	1.03792	4.15e-05	0.000530205
TRITD5Bv1G119550	6.70769	6.59947	6.61629	6.64542	6.62097	6.63104	7.17706	7.58143	7.32014	-0.0136953	0.953919	1	0.943962	4.16e-05	0.000530399
TRITD2Av1G226460	8.17976	8.96141	8.78282	8.18209	8.80485	8.34923	9.60131	9.92002	9.78725	-0.264817	0.423005	0.998617	1.34642	4.16e-05	0.00053049
TRITD4Av1G055680	0.881156	0.855972	0.986318	0.933115	0.909005	1.0299	2.56407	2.08766	2.015				5.97937	4.16e-05	0.000531252
TRITD5Av1G114170	8.3416	8.78873	8.44934	8.65462	8.51118	8.70378	9.42618	9.15863	9.26452	0.103557	0.648088	1	0.923547	4.18e-05	0.000533447
TRITD3Av1G028390	5.48631	5.15205	4.32152	5.02624	5.90617	6.16611	7.09405	6.41759	6.5395	1.01385	0.0650409	0.648034	2.22724	4.19e-05	0.000534137
TRITD2Bv1G062040	5.57792	4.34919	4.33121	6.09791	6.11038	6.29709	7.07614	5.76259	6.83467	1.80138	0.00271015	0.124888	2.45195	4.19e-05	0.000534158
TRITD4Av1G198150	9.37671	9.65367	9.38144	9.67615	9.66465	9.46929	10.5362	10.054	10.1367	0.159747	0.498712	1	0.964353	4.2e-05	0.000535208
TRITD1Av1G202530	7.92357	7.66517	7.9954	7.94821	7.98447	7.88973	7.27896	7.21062	7.12583	0.0957459	0.632765	1	-0.848851	4.21e-05	0.000536011
TRITD6Av1G139780	6.28521	5.76914	6.38309	6.43727	7.16352	6.97147	5.00369	5.07462	5.11827	0.941564	0.00719882	0.221799	-1.56833	4.22e-05	0.000537755
TRITD1Av1G085120	10.3767	10.6451	10.8911	11.494	10.4743	10.186	11.9603	12.1279	12.0004	0.24887	0.545772	1	1.6853	4.25e-05	0.000540493
TRITD7Av1G013210	8.84317	7.8319	8.09386	8.49184	10.1367	9.58668	6.97229	6.27704	6.73396	1.50523	0.00340173	0.14322	-2.13913	4.25e-05	0.000541061
TRITD6Bv1G187350	6.69849	5.52611	6.37606	6.26852	6.91889	6.7636	4.85552	4.74575	5.16169	0.502917	0.254568	0.93989	-1.92674	4.26e-05	0.000541295
TRITD3Av1G203360	3.85991	4.52459	4.56049	5.25877	4.44843	4.69361	5.54166	5.71162	5.50545	0.80477	0.0862004	0.71575	1.86934	4.26e-05	0.000541476
TRITD7Av1G197690	9.10217	10.3771	9.08341	8.93933	9.84883	9.63706	11.8558	10.8758	11.3125	-0.190267	0.712105	1	2.10717	4.26e-05	0.000541476
TRITD4Bv1G131930	5.78328	5.95945	4.67845	4.40795	5.55438	5.6254	4.04844	4.00409	3.98389	-0.390818	0.485373	1	-2.47864	4.27e-05	0.000541945
TRITD3Av1G149430	6.86308	6.35246	6.96276	6.52794	6.75143	6.77017	5.98217	5.80792	5.51546	-0.0746555	0.808357	1	-1.32079	4.29e-05	0.000544557
TRITD4Av1G155800	11.0861	10.3452	11.1565	10.7197	10.9905	10.8134	10.1211	9.80901	9.77722	-0.0812014	0.788379	1	-1.24092	4.3e-05	0.000546338
TRITD4Bv1G136110	6.69325	6.45552	5.90079	5.39162	6.59061	6.45303	5.23938	4.66771	4.96463	-0.189785	0.684804	1	-2.00798	4.31e-05	0.000546507
TRITD6Av1G223140	2.76204	2.66317	2.06489	1.95504	2.09412	2.2487	4.5636	3.7601	4.10416	-1.76898	0.083341	0.709175	2.96053	4.33e-05	0.000549163
TRITD7Av1G062960	9.32713	10.1659	9.19851	9.57408	9.56461	9.58931	11.3	10.7159	10.5643	-0.0870456	0.817674	1	1.54061	4.33e-05	0.000549474
TRITD2Bv1G204320	3.99566	3.96942	3.98201	3.32173	3.38007	3.64771	2.79091	3.07561	2.62734	-0.907235	0.0641539	0.644985	-2.44631	4.33e-05	0.000549601
TRITD2Bv1G119070	13.59	13.0582	13.9489	13.5041	13.4678	13.3879	12.682	12.7028	12.5464	-0.159438	0.573497	1	-1.15854	4.34e-05	0.000550299
TRITD7Bv1G145370	6.52608	6.10109	6.46033	5.0934	5.83477	6.20842	4.91728	5.20344	5.20103	-0.761098	0.063901	0.644671	-1.74414	4.36e-05	0.000552584
TRITD6Av1G201730	6.28907	7.17008	4.83279	5.8528	6.63329	6.94968	8.89454	8.32957	8.5464	0.174415	0.795775	1	2.73441	4.37e-05	0.000554183
TRITD5Av1G171140	4.57349	4.64135	4.64937	2.99174	4.11938	4.47959	7.29774	6.08853	6.30885	-1.02627	0.151151	0.853244	2.7505	4.38e-05	0.000554307
TRITD1Av1G188980	9.96645	10.3091	9.89737	10.3106	10.1045	10.0233	10.8295	10.7563	10.7324	0.0983356	0.642138	1	0.862604	4.38e-05	0.000554532
TRITD1Av1G195190	7.68688	7.10494	6.75984	4.54984	6.51469	7.38126	4.90719	5.05423	5.20568	-0.800444	0.255792	0.941089	-2.94708	4.38e-05	0.000554532
TRITD4Av1G069600	5.58452	5.93004	5.22304	4.76858	5.89598	5.70657	4.02906	4.5367	4.04904	-0.095189	0.843475	1	-2.1441	4.38e-05	0.000554532
TRITD2Bv1G061820	5.8039	5.91541	5.90781	6.33367	6.15579	5.731	6.76838	6.6195	6.96075	0.297249	0.33285	0.970483	1.22478	4.39e-05	0.000555873
TRITD6Bv1G182800	6.83389	6.37579	6.77068	6.14422	6.11562	6.75432	5.75986	5.59432	5.54019	-0.381139	0.25253	0.938563	-1.41714	4.4e-05	0.000556088
TRITD2Av1G073860	4.17651	4.6654	4.00311	3.6777	4.4613	4.27629	5.35418	5.89207	5.60061	-0.242871	0.628664	1	1.90795	4.41e-05	0.000556985
TRITD6Bv1G057610	8.5018	8.46541	8.60789	8.68761	8.95893	8.73722	10.1562	9.1929	9.30898	0.346203	0.303809	0.962076	1.37031	4.44e-05	0.000561695
TRITD5Bv1G108730	9.2251	8.5259	8.72282	7.86688	8.98131	9.07325	7.71363	7.48986	7.26264	-0.137459	0.741992	1	-1.72097	4.45e-05	0.000561808
TRITD2Av1G034290	9.94374	10.6445	9.72355	10.0031	10.1763	9.94557	11.4871	11.1556	11.1076	-0.157246	0.63142	1	1.33549	4.46e-05	0.000563157
TRITD5Av1G162210	4.22091	6.75353	4.96816	5.23333	4.5501	4.09778	8.41242	7.96649	8.3415	-1.57735	0.0418033	0.54833	3.06406	4.46e-05	0.000563407
TRITD4Av1G039850	8.19859	7.68506	8.80221	7.58095	8.03054	8.12917	6.95389	7.14698	7.17059	-0.464172	0.214358	0.916693	-1.54482	4.47e-05	0.000563929
TRITD5Av1G148400	7.83247	8.29552	7.48304	6.92876	7.51522	8.00957	10.0669	8.87662	9.26885	-0.453982	0.346948	0.975058	1.9563	4.48e-05	0.000565087
TRITD2Bv1G045170	6.37423	6.3245	5.0563	5.06156	5.92698	6.27843	4.39739	4.58013	4.43209	-0.263053	0.624819	1	-2.32776	4.48e-05	0.000565509
TRITD5Bv1G207310	6.398	6.01788	6.72844	5.94719	5.76408	6.1883	5.22007	5.1858	5.54052	-0.563444	0.104236	0.762976	-1.47639	4.49e-05	0.00056587
TRITD2Av1G259410	8.0577	8.63337	8.12118	8.46302	8.48819	8.43627	9.24428	9.01324	9.0949	0.201741	0.421834	0.998431	1.01877	4.5e-05	0.000566673
TRITD7Av1G195490	6.41281	7.45519	8.0802	8.2328	7.02477	6.1801	10.2262	9.2802	9.47211	-0.0743867	0.91237	1	2.7469	4.5e-05	0.000566673
TRITD7Av1G122500	10.4896	10.1351	10.9745	10.41	10.3633	10.219	9.4694	9.82832	9.34739	-0.302684	0.324762	0.968964	-1.25769	4.52e-05	0.000569032
TRITD3Bv1G171790	6.28513	6.13399	5.84327	5.2745	5.98978	6.06295	5.04306	5.14143	4.80668	-0.372047	0.308386	0.962696	-1.57882	4.53e-05	0.000570161
TRITD5Av1G142030	2.11682	2.73889	2.56964	2.41785	2.6228	2.83146	4.77501	3.37231	4.06444	0.447315	0.615746	1	3.31557	4.53e-05	0.000570673
TRITD4Av1G024100	4.2315	4.65509	3.85744	3.81252	4.17239	3.80864	5.53784	5.70439	5.30391	-0.660137	0.172341	0.880066	1.76551	4.54e-05	0.000570808
TRITD4Bv1G207360	7.25604	7.71166	7.09486	7.2619	7.22325	7.6634	8.95394	8.02937	8.5869	0.0189744	0.95909	1	1.49426	4.54e-05	0.000570808
TRITD5Bv1G118400	6.60667	6.63603	5.37602	5.44664	6.24186	6.42246	4.78544	4.86194	4.90454	-0.299232	0.542545	1	-2.10297	4.54e-05	0.000571183
TRITD3Av1G061730	7.37012	7.00541	7.21368	7.06781	6.87768	7.26272	5.68706	6.40626	6.35521	-0.158081	0.613625	1	-1.31943	4.55e-05	0.000571929
TRITD4Av1G000020	0.844256	0.81943	0.947824	0.89545	0.8717	0.821531	2.37475	1.97036	2.29504				5.99763	4.58e-05	0.000574986
TRITD1Bv1G141150	6.61811	6.45618	6.44894	6.88329	6.5231	6.75163	7.10898	7.31235	7.33038	0.284403	0.240822	0.933424	0.970503	4.59e-05	0.000576406
TRITD7Bv1G060700	6.67342	6.99729	6.49645	6.5042	6.41501	6.56293	7.48186	7.8403	7.47221	-0.335981	0.228261	0.922341	1.10016	4.6e-05	0.000577545
TRITD2Av1G067070	6.41159	6.90458	6.50069	7.08333	6.94022	6.64077	7.92191	7.31154	7.61717	0.354725	0.271715	0.946098	1.29908	4.61e-05	0.000579187
TRITD2Bv1G023420	7.4996	7.67503	9.17684	7.43829	6.73816	7.04625	6.61408	6.89663	6.12925	-1.5647	0.00438753	0.168185	-2.25174	4.62e-05	0.000580163
TRITD4Bv1G135480	6.53332	6.37062	6.34709	6.54189	6.35423	6.60019	5.75543	5.59059	5.62056	0.107166	0.656683	1	-1.05943	4.63e-05	0.000580401
TRITD2Bv1G183520	2.45683	2.38088	2.09122	2.73001	2.54098	2.74241	3.82425	3.63174	3.3627	1.11661	0.158252	0.865857	2.98884	4.63e-05	0.000581363
TRITD1Bv1G173390	9.18318	9.19178	9.23463	9.53824	9.50997	9.26796	9.99109	9.83518	9.66265	0.300545	0.119397	0.796038	0.783864	4.64e-05	0.000581451
TRITD5Bv1G242430	3.21984	2.95181	3.45165	3.43195	3.24719	3.20003	4.87317	3.94339	4.59701	0.208795	0.739108	1	2.33176	4.64e-05	0.000581594
TRITD5Bv1G168770	3.10501	3.56399	3.71983	4.27049	4.45956	4.80755	5.00943	4.23143	4.84207	1.96136	0.000425766	0.0404315	2.25637	4.64e-05	0.00058197
TRITD7Bv1G139800	7.05233	6.69152	6.9207	6.75053	6.72977	6.95838	5.92546	6.15099	6.17114	-0.0971059	0.696686	1	-1.06393	4.66e-05	0.000583557
TRITD1Bv1G076410	9.17222	8.89498	9.65697	9.20423	9.20208	8.99897	8.42414	8.31805	8.41115	-0.174384	0.52241	1	-1.11964	4.66e-05	0.000583959
TRITD2Bv1G222100	7.57641	7.83696	7.49501	7.75992	7.88239	7.9771	8.54195	8.27985	8.27423	0.290543	0.195363	0.902607	0.906041	4.67e-05	0.000584241
TRITD2Bv1G223200	8.31614	8.16955	7.35059	7.03775	8.32322	8.22909	6.53138	6.61532	6.55209	-0.0356933	0.937041	1	-1.87108	4.68e-05	0.000585206
TRITD2Av1G214910	8.56824	8.64732	8.52622	8.76766	8.70456	8.64653	9.16635	9.03758	9.07685	0.154824	0.326793	0.969477	0.63807	4.69e-05	0.000586691
TRITD5Av1G179120	2.97843	4.10557	3.39694	2.7887	2.55236	2.98359	5.26003	4.89761	5.38202	-1.97448	0.00919705	0.260626	2.39569	4.7e-05	0.000587258
TRITD3Bv1G229530	5.54589	5.5763	5.96681	5.65598	6.46111	6.01263	7.75205	6.4871	6.89242	0.531801	0.265014	0.942476	1.91618	4.7e-05	0.00058792
TRITD2Bv1G162510	0.925221	0.900771	1.02809	1.18226	1.1459	0.902837	2.02901	1.93133	2.61067				5.92879	4.71e-05	0.000588924
TRITD6Bv1G069790	2.25027	3.274	2.86387	2.54847	2.74406	2.77121	4.23354	4.46346	4.33966	-0.492427	0.518216	1	2.65058	4.71e-05	0.000589111
TRITD2Av1G220040	1.62461	1.21602	1.4213	1.33918	1.30129	1.2195	3.75925	2.79425	3.16892	-1.85539	0.278171	0.950667	5.10352	4.72e-05	0.00059002
TRITD2Bv1G170860	4.85082	4.77042	3.82477	3.96338	4.78155	4.8444	3.22911	2.73191	3.2723	0.030404	0.958931	1	-2.88289	4.73e-05	0.000590787
TRITD2Av1G060080	1.97126	2.28085	2.18282	2.50451	2.54376	2.47611	3.24662	3.4179	3.42909	1.32831	0.112901	0.782664	3.16271	4.74e-05	0.000591883
TRITD4Bv1G126740	0.869948	0.833322	1.01494	0.943054	0.909519	0.836454	3.69808	1.81688	2.24198	0	1	1	6.67748	4.75e-05	0.000592545
TRITD4Av1G059410	7.7641	7.98461	7.68668	7.84859	7.74541	7.79685	8.65041	8.34892	8.46461	-0.0329582	0.87491	1	0.839138	4.75e-05	0.000592701
TRITD5Av1G206160	6.67403	6.55197	6.85705	6.01107	6.80833	6.66921	5.50174	5.84246	5.59176	-0.196002	0.555141	1	-1.41154	4.78e-05	0.000596126
TRITD6Bv1G188790	4.16219	5.16572	3.27449	4.16781	5.12922	4.88617	6.9148	6.31775	6.69126	0.565715	0.462561	1	3.07183	4.78e-05	0.000596162
TRITD4Av1G004700	8.51558	8.8098	8.61852	8.53001	8.68786	8.77716	9.39923	9.25933	9.21771	0.0192332	0.921998	1	0.792243	4.79e-05	0.000596544
TRITD1Bv1G113710	7.25888	7.69052	7.62973	7.32035	7.42426	7.47869	8.31834	8.28112	8.17212	-0.164245	0.469116	1	0.904195	4.79e-05	0.000597412
TRITD4Bv1G117520	4.8649	4.37758	3.79894	3.40054	4.2368	4.2775	2.96458	3.13543	2.94689	-0.619172	0.286478	0.955029	-2.78884	4.8e-05	0.000597622
TRITD4Bv1G106490	8.65927	8.6608	8.99897	9.74054	8.94088	8.85998	10.0927	9.69358	9.87843	0.58489	0.086492	0.716508	1.38456	4.8e-05	0.000597865
TRITD2Bv1G037750	2.22306	2.26566	1.95245	2.21994	2.5397	2.2721	3.8874	3.15066	3.55113	0.702813	0.431757	0.999499	3.26007	4.81e-05	0.000598529
TRITD4Av1G184190	5.04641	5.57911	4.64532	5.43009	5.20565	4.6932	6.39188	6.56468	6.30734	-0.0438295	0.920404	1	1.71404	4.82e-05	0.000599511
TRITD7Bv1G059750	6.66177	6.96059	6.68843	7.11625	7.00921	6.98155	7.61576	7.38709	7.47435	0.328728	0.149573	0.851791	0.914315	4.82e-05	0.0006001
TRITD1Av1G007560	0.918802	0.894985	1.01933	0.968261	0.94526	1.20679	2.12433	2.37408	2.07528				5.88906	4.83e-05	0.000601055
TRITD5Bv1G100800	8.95429	8.80062	9.29941	8.57482	8.68555	8.74532	8.19469	8.41806	8.2371	-0.448441	0.0485899	0.577896	-0.931683	4.84e-05	0.000601276
TRITD2Bv1G224440	3.43002	3.18392	3.28414	3.8521	3.4743	3.51512	4.57594	4.3359	4.32925	0.675725	0.2033	0.907057	2.02256	4.86e-05	0.000603719
TRITD5Av1G207720	6.99012	6.65643	7.17395	6.81711	7.14149	7.09966	6.20851	5.9876	6.07678	0.101422	0.705921	1	-1.14673	4.86e-05	0.000603719
TRITD7Av1G049780	6.91266	6.78159	7.10146	6.66605	6.85897	7.08762	8.04362	7.64003	7.65412	-0.0587449	0.830673	1	1.09303	4.86e-05	0.000603719
TRITD1Av1G168770	7.04796	6.7617	6.95677	6.8272	6.71855	6.86863	6.26488	6.25978	6.00389	-0.153159	0.515068	1	-1.0005	4.89e-05	0.000607446
TRITD1Bv1G176370	13.0941	12.827	13.7056	13.029	12.9353	13.0134	12.4191	12.294	12.1785	-0.331985	0.25631	0.941089	-1.1881	4.9e-05	0.000607602
TRITD2Bv1G192070	6.43527	6.54936	6.5183	5.73658	6.41202	6.53114	5.4033	5.63155	5.43303	-0.291872	0.36827	0.979504	-1.38176	4.9e-05	0.000608614
TRITD1Bv1G192600	5.95118	6.22796	5.82797	5.09941	5.75646	5.49065	7.38513	7.12451	6.74688	-0.756035	0.0393006	0.536541	1.41094	4.94e-05	0.000613246
TRITD4Av1G148190	7.53177	7.79629	7.63378	7.7473	7.34588	7.24411	6.75609	6.7477	6.96539	-0.249942	0.330056	0.970334	-1.06767	4.95e-05	0.000613246
TRITD4Bv1G178330	2.93723	3.48008	2.90304	3.48889	3.13393	3.31443	4.45506	4.29609	4.37231	0.364146	0.540418	1	2.21284	4.95e-05	0.000613246
TRITD3Bv1G043460	2.49898	3.16372	2.34776	2.0073	2.14416	2.00702	4.89307	4.16692	4.08369	-3.08137	0.0126661	0.309837	2.84812	4.95e-05	0.000613529
TRITD6Av1G089220	6.76769	6.45486	7.02747	6.72911	6.85124	6.71944	5.76478	5.75729	6.04595	0.00670337	0.980908	1	-1.19643	4.96e-05	0.000614696
TRITD2Av1G283170	1.45213	1.74099	1.62779	1.5398	2.16692	1.41249	2.96656	3.8373	3.58297	1.07733	0.463025	1	5.25369	4.97e-05	0.000615424
TRITD3Bv1G022580	5.743	5.2649	6.13955	5.0946	5.60118	5.62993	4.57802	4.64216	4.54396	-0.392351	0.323604	0.968964	-1.73089	4.99e-05	0.000617773
TRITD6Bv1G176160	6.77966	6.8048	6.39481	6.56658	6.68448	6.87084	7.64516	7.44543	7.37152	0.0438459	0.866638	1	1.03522	5e-05	0.000618486
TRITD1Bv1G141740	8.68776	8.98377	8.78795	8.85671	8.95879	9.01906	9.61394	9.2772	9.72173	0.150917	0.498387	1	0.89958	5e-05	0.000618926
TRITD3Bv1G022240	5.66159	4.99539	5.48525	4.55505	4.99194	5.41513	4.13184	4.25411	4.16139	-0.513863	0.23485	0.927985	-1.90704	5.01e-05	0.000619295
TRITD3Av1G035590	6.66118	8.49857	8.46281	8.40743	7.28081	6.99457	10.0815	10.2347	10.0637	-0.505417	0.40622	0.994374	2.45687	5.02e-05	0.00062019
TRITD6Av1G125770	10.2244	9.76969	10.8043	10.0194	9.99706	9.90477	9.35969	9.28689	9.25694	-0.445211	0.15877	0.865997	-1.28481	5.04e-05	0.000622566
TRITD4Bv1G030120	5.9202	5.90717	5.89335	5.85074	5.98705	5.71983	5.09215	5.17422	4.99326	-0.0732811	0.783721	1	-1.18297	5.04e-05	0.000622909
TRITD3Av1G257600	7.40828	7.71371	7.52594	7.74937	7.77151	7.52285	8.31175	8.22587	8.1597	0.161286	0.447933	1	0.851133	5.04e-05	0.000623253
TRITD1Bv1G106750	1.23577	1.19577	1.64453	1.31644	1.27929	1.54668	3.5444	2.23737	3.52443	0.735658	0.679459	1	5.87202	5.07e-05	0.000626242
TRITD5Av1G023220	9.34775	8.77053	9.56538	9.65674	9.97529	9.63405	8.38422	7.93665	8.37666	0.606513	0.0534968	0.601212	-1.28645	5.08e-05	0.000627052
TRITD1Bv1G090090	5.14514	5.13623	3.83338	4.33703	4.78368	4.86996	3.34148	3.61875	3.29368	-0.242646	0.658746	1	-2.54721	5.09e-05	0.000628042
TRITD7Av1G092160	9.63087	9.53368	9.76735	8.72977	9.53491	9.54972	8.69684	8.56574	8.74479	-0.393038	0.187675	0.89512	-1.21516	5.09e-05	0.000628142
TRITD2Av1G178140	6.22431	6.81261	6.36375	7.16581	6.61857	6.39819	7.52031	7.59765	7.58162	0.356411	0.301096	0.961448	1.37888	5.1e-05	0.000628721
TRITD4Bv1G037780	4.85662	5.09763	5.11463	5.33229	5.33213	5.06265	5.64497	6.09511	6.07266	0.3287	0.336222	0.971543	1.33335	5.1e-05	0.000629021
TRITD2Av1G280080	6.19528	5.22511	6.42457	6.06583	6.07051	5.75271	3.96322	4.95196	4.56677	-0.0972936	0.846412	1	-2.16431	5.11e-05	0.000629568
TRITD2Av1G260780	8.18213	8.25188	7.30618	7.16823	8.21555	8.08366	6.51162	6.66925	6.74168	-0.10122	0.809116	1	-1.72658	5.12e-05	0.000630912
TRITD2Av1G007730	5.16176	4.93773	4.56513	3.92356	4.64877	4.28618	6.66717	5.84415	6.08032	-0.957294	0.0485689	0.577896	1.7992	5.13e-05	0.000631468
TRITD7Bv1G178590	7.21894	7.59086	7.22973	7.53787	7.56842	7.47966	8.10855	8.0145	8.03232	0.209358	0.335568	0.971022	0.869492	5.15e-05	0.000633881
TRITD3Bv1G160010	5.6989	5.17698	4.63449	4.19227	5.37848	5.03737	3.94237	3.83315	3.62157	-0.407161	0.446876	1	-2.386	5.16e-05	0.000634925
TRITD1Bv1G060890	6.33293	6.49907	6.89519	7.28424	7.13021	6.81615	8.29579	7.10222	7.97079	0.654035	0.111994	0.779696	1.65419	5.19e-05	0.00063923
TRITD1Av1G223070	1.20848	1.1736	1.59194	1.27956	1.44839	1.35354	2.38016	2.87452	3.41595	0.794257	0.643305	1	5.61303	5.2e-05	0.000639275
TRITD7Av1G195250	3.15501	3.45237	2.45556	2.95171	2.98012	2.88397	5.17691	4.74285	4.12734	-0.418083	0.583913	1	2.74218	5.2e-05	0.000639315
TRITD7Av1G271320	6.88121	6.76034	7.2654	7.11909	6.59656	6.38994	5.96443	6.0637	5.75252	-0.315787	0.346765	0.975058	-1.40454	5.2e-05	0.000639647
TRITD5Av1G239030	5.57407	5.57713	6.13447	5.94831	5.53034	5.22983	7.56868	6.81255	6.7144	-0.253917	0.561256	1	1.71452	5.21e-05	0.000640792
TRITD2Av1G040230	3.80163	4.5351	4.13593	4.29037	4.27692	3.92168	5.41874	5.25985	5.33492	-0.0667818	0.884174	1	1.7162	5.22e-05	0.000641524
TRITD7Av1G061560	5.34768	7.96047	5.65031	5.22276	5.12902	4.83811	8.3659	9.68241	9.94965	-2.58334	0.00111322	0.072106	3.1203	5.22e-05	0.000641524
TRITD3Av1G239290	9.57399	9.30709	9.78857	9.42711	9.52901	9.60813	10.7695	10.113	10.426	-0.0586555	0.829787	1	1.09998	5.24e-05	0.000642777
TRITD7Bv1G176720	7.60956	6.94682	7.78553	7.12113	7.31454	7.29903	6.60413	6.54544	6.12481	-0.309031	0.352623	0.976541	-1.37743	5.23e-05	0.000642777
TRITD1Av1G138730	8.94193	9.19418	8.47254	7.92216	8.49585	8.6041	9.873	10.0466	9.92909	-0.670571	0.0358515	0.51272	1.28186	5.25e-05	0.000643905
TRITD6Bv1G134260	6.93545	7.87093	7.16035	7.40915	7.11216	7.19401	8.36709	8.61574	8.46127	-0.195641	0.567851	1	1.36701	5.25e-05	0.000644362
TRITD3Bv1G210720	8.81577	8.0152	9.10804	8.10458	8.42702	8.42665	7.59182	7.72285	7.41811	-0.489858	0.164874	0.874117	-1.43928	5.26e-05	0.000644827
TRITD6Bv1G174360	4.46271	4.58583	4.16909	3.72028	4.51679	4.30879	3.05352	3.40448	3.18024	-0.307935	0.518176	1	-2.30646	5.26e-05	0.000645464
TRITD1Bv1G200860	4.93051	6.55567	4.36379	3.17967	3.79963	3.36024	8.13126	8.14129	7.63686	-4.0453	1.89e-06	0.000674495	2.87853	5.28e-05	0.00064765
TRITD4Bv1G207630	4.933	5.06313	4.54932	3.9991	4.71689	4.40157	5.87163	6.14769	5.88403	-0.752478	0.0699952	0.668036	1.51919	5.3e-05	0.000648841
TRITD7Bv1G190750	8.57253	9.28656	9.89115	9.60927	8.46566	8.48999	7.61186	7.68496	7.99	-0.469718	0.337852	0.971916	-1.99222	5.3e-05	0.000648841
TRITD6Bv1G068180	6.85809	6.12775	7.26961	6.15391	6.10761	6.59169	5.68596	5.68196	5.1399	-0.681694	0.109705	0.774786	-1.77257	5.33e-05	0.000652506
TRITD7Av1G020950	7.45252	7.17084	6.77523	6.43211	7.26689	7.11974	5.6391	6.30648	5.61136	-0.223164	0.582325	1	-1.68784	5.33e-05	0.000652542
TRITD3Bv1G085120	4.95131	4.8276	4.15023	4.31356	4.48935	4.50506	3.57507	3.75855	3.29033	-0.40871	0.35766	0.977737	-2.06723	5.35e-05	0.000655148
TRITD1Av1G217820	9.87306	10.04	7.92996	7.83989	9.60317	9.99457	7.29623	7.37568	7.52397	-0.168966	0.801827	1	-2.73339	5.36e-05	0.000656096
TRITD3Av1G160580	5.80499	5.7154	5.26677	5.5182	6.25194	5.76028	6.93268	6.56041	6.63421	0.356005	0.33492	0.970483	1.4587	5.39e-05	0.000659043
TRITD4Av1G230360	8.2322	7.46253	8.5788	8.34083	8.44372	8.17	7.00103	7.17247	6.95775	0.188953	0.589717	1	-1.44082	5.41e-05	0.000661489
TRITD0Uv1G121910	1.90312	1.70682	1.58286	1.5058	1.66245	1.56442	3.04192	3.3866	3.06347	-1.30775	0.328842	0.970133	3.56611	5.42e-05	0.000662387
TRITD4Bv1G003670	8.05002	7.74613	8.50104	7.59304	8.01932	7.71691	7.01105	7.32461	7.07099	-0.431159	0.161905	0.869639	-1.26206	5.46e-05	0.000666653
TRITD5Bv1G243850	1.65705	1.75352	1.63651	1.93432	2.02427	1.44429	3.48613	3.08746	3.07019	0.831933	0.497891	1	4.31572	5.46e-05	0.00066716
TRITD6Av1G067820	8.67695	9.06729	9.06778	9.23469	9.21102	8.92539	9.82005	9.63926	9.60302	0.226866	0.320701	0.967873	0.91832	5.46e-05	0.000667262
TRITD5Av1G046920	7.64883	6.87924	7.46327	6.44796	7.07756	7.15394	6.2292	6.38248	5.64406	-0.55595	0.163239	0.87162	-1.64362	5.48e-05	0.000668542
TRITD2Av1G022910	6.74321	6.53775	6.45135	6.44424	6.16552	6.74281	5.44701	5.67186	5.79359	-0.143086	0.631339	1	-1.26554	5.48e-05	0.000668849
TRITD0Uv1G042530	5.27875	4.99487	4.76305	4.39081	5.26259	4.98708	3.3308	3.88256	3.9214	-0.146994	0.754741	1	-2.1451	5.48e-05	0.000668849
TRITD7Av1G200650	5.9481	6.97771	6.27189	6.72647	6.17075	5.73353	7.53258	8.34551	7.92028	-0.277056	0.562168	1	1.89631	5.49e-05	0.000668892
TRITD0Uv1G012460	3.97273	4.80954	4.33632	4.82315	4.65451	4.17234	5.50548	5.95082	5.59951	0.230677	0.6331	1	1.86222	5.49e-05	0.000668892
TRITD0Uv1G024230	11.7256	10.0774	10.654	9.1876	11.2009	11.2554	9.31926	8.70893	8.57521	-0.204132	0.751812	1	-2.60875	5.48e-05	0.000668892
TRITD3Bv1G153510	4.34695	4.85738	4.53833	4.66053	4.66537	5.06138	5.89202	5.65911	5.47286	0.33699	0.406655	0.994374	1.56899	5.5e-05	0.000669833
TRITD0Uv1G003920	5.26205	5.46335	4.50694	4.41055	5.38709	4.82884	3.93579	3.82796	3.67833	-0.301264	0.542902	1	-2.22116	5.5e-05	0.000670166
TRITD5Bv1G113490	7.9792	8.38918	7.78149	7.61455	7.51995	8.00932	9.23568	8.86804	8.99227	-0.440086	0.141216	0.837985	1.19065	5.54e-05	0.00067448
TRITD2Bv1G228680	5.74287	5.32794	6.02937	4.65323	5.60954	5.65674	4.47105	4.55988	4.25174	-0.460588	0.307273	0.962696	-1.94641	5.56e-05	0.000677209
TRITD7Av1G207730	7.83884	8.23072	8.06182	8.4843	8.44539	8.03176	8.90136	8.93172	8.71936	0.354919	0.15457	0.860462	0.999746	5.57e-05	0.000677329
TRITD7Bv1G163690	7.14955	7.37232	7.26589	7.76624	7.20397	7.37076	8.06812	8.00765	8.08369	0.259416	0.300601	0.961363	0.999152	5.57e-05	0.000678045
TRITD2Av1G206080	1.50819	1.27954	1.71798	1.398	1.36139	1.61787	3.62238	2.6611	3.20926	-0.131123	0.934468	1	4.91891	5.58e-05	0.000678283
TRITD2Bv1G169580	8.05762	8.12052	8.35555	8.40875	8.0969	8.29784	9.1454	8.67083	9.0391	0.117736	0.631054	1	0.980596	5.58e-05	0.000678283
TRITD6Bv1G096040	5.37679	6.05552	5.21151	5.31305	5.14314	5.21462	7.46459	6.44423	6.78235	-0.563176	0.220218	0.92061	1.77504	5.58e-05	0.000678283
TRITD7Av1G061590	3.75119	4.0328	3.92277	3.85145	3.99963	3.75813	5.17837	4.77348	4.92117	-0.0712723	0.876757	1	1.68004	5.58e-05	0.000678283
TRITD3Av1G094480	6.42752	5.80432	6.14095	6.03929	6.17567	6.11527	5.32798	5.26246	5.04728	-0.0504875	0.869628	1	-1.32997	5.59e-05	0.000678699
TRITD7Bv1G024620	5.17582	5.10268	5.23565	5.30289	5.00575	5.31235	6.48366	6.00916	5.9018	0.0735238	0.835335	1	1.36198	5.59e-05	0.000678699
TRITD2Bv1G132520	8.33106	7.87142	8.63597	8.56968	8.62507	8.16517	6.96442	7.55157	7.1144	0.189486	0.572666	1	-1.37657	5.6e-05	0.000679859
TRITD5Bv1G128560	6.03091	5.31193	6.0012	5.64125	6.24199	6.07937	4.51539	4.75695	4.73405	0.264705	0.488349	1	-1.68095	5.61e-05	0.000680634
TRITD4Av1G012700	8.29037	8.0556	8.23098	7.5825	8.22337	7.55539	7.16461	7.35779	7.29371	-0.460895	0.107149	0.769141	-1.16838	5.61e-05	0.000680892
TRITD4Av1G157930	5.98725	6.013	4.60416	4.21048	5.46768	5.64521	3.93258	4.18522	3.68993	-0.591353	0.345893	0.975058	-2.70409	5.62e-05	0.000681525
TRITD3Av1G126110	9.62208	9.60916	9.60207	9.97711	9.7244	9.52072	10.3531	10.2032	10.224	0.17793	0.37362	0.981505	0.803135	5.64e-05	0.000683342
TRITD3Bv1G258630	5.66362	5.8917	6.02614	5.47336	5.54943	5.42584	6.64744	6.62957	6.60503	-0.532175	0.0520158	0.594566	1.02056	5.64e-05	0.000683569
TRITD4Av1G226440	6.78143	6.7323	6.89839	6.30515	7.16578	6.97409	5.42564	5.82008	5.88906	0.0840186	0.805734	1	-1.43952	5.65e-05	0.000683896
TRITD7Av1G062700	6.83566	6.99081	7.0037	7.32744	7.03977	6.89813	7.68445	7.57989	7.75103	0.200111	0.397189	0.989346	0.936897	5.64e-05	0.000683896
TRITD1Bv1G144210	2.21509	2.91103	2.09883	2.18741	2.43311	2.50155	4.10191	3.9933	3.90855	-0.341957	0.694845	1	2.97537	5.65e-05	0.000684801
TRITD3Av1G282340	3.28908	3.99595	3.29508	2.97305	3.40734	2.82583	4.90594	5.02429	4.85399	-1.13821	0.0693847	0.666557	2.09429	5.66e-05	0.00068544
TRITD1Bv1G220180	4.93573	4.84672	4.61436	3.77829	4.92988	5.04547	7.36626	6.12545	5.95194	-0.156725	0.80598	1	2.48673	5.67e-05	0.000685741
TRITD5Av1G160910	3.45188	3.89718	3.38994	3.41065	3.84364	3.66338	4.99017	4.87954	4.55288	0.0730119	0.891084	1	1.96649	5.68e-05	0.00068758
TRITD3Av1G147490	6.06518	6.05594	4.81042	3.00068	5.81916	5.81794	3.31895	3.44432	3.44739	-0.508771	0.569555	1	-3.89337	5.69e-05	0.000687664
TRITD2Av1G267310	6.9013	6.93947	6.84358	7.33962	7.44057	7.06256	7.55966	7.64119	7.55508	0.50582	0.0224113	0.412738	0.885357	5.69e-05	0.00068793
TRITD4Av1G240180	6.25861	5.53589	6.43516	4.13914	6.01695	5.89191	4.35312	4.37985	4.39408	-0.713575	0.240597	0.933417	-2.5673	5.69e-05	0.00068793
TRITD3Av1G016660	5.254	5.28244	4.94907	5.47843	4.64664	5.27459	6.44482	6.11825	6.20723	-0.000474089	0.999021	1	1.4879	5.7e-05	0.000689246
TRITD5Bv1G238580	5.89219	5.64033	5.33246	5.35015	5.34086	5.9163	3.97335	4.52474	4.6773	-0.106507	0.796929	1	-1.8113	5.71e-05	0.000689709
TRITD7Av1G265420	5.21191	5.20459	5.55147	5.28308	4.69986	4.99919	6.55662	6.29871	6.09862	-0.455405	0.211094	0.915548	1.36875	5.71e-05	0.000689721
TRITD5Bv1G217500	6.67205	6.5762	5.41179	4.42604	7.36705	7.03501	9.92048	8.06867	8.76875	0.585915	0.502118	1	3.50012	5.71e-05	0.000689916
TRITD2Av1G008570	8.83591	8.3631	8.47252	7.95807	8.56411	8.30211	7.78469	7.61417	7.66652	-0.341514	0.213455	0.916693	-1.11789	5.72e-05	0.000690062
TRITD4Bv1G175160	6.15666	5.95194	5.14344	4.81196	6.19558	5.70944	4.34205	4.47932	4.18111	-0.174487	0.737823	1	-2.24596	5.74e-05	0.000692963
TRITD1Av1G062820	6.45999	5.81583	6.38967	6.02947	6.25279	5.95137	7.50875	7.14217	7.05722	-0.222626	0.504051	1	1.29858	5.77e-05	0.000696105
TRITD3Bv1G144760	4.1063	5.07982	3.76707	3.61725	3.98798	4.05898	2.75519	3.29497	2.72485	-0.879432	0.166444	0.875917	-2.9671	5.79e-05	0.00069774
TRITD1Av1G160170	6.56301	6.73623	5.14604	4.65547	6.97691	6.93253	4.16734	4.39066	4.24805	0.284236	0.691086	1	-3.03128	5.8e-05	0.000698623
TRITD7Av1G239330	2.0596	2.33468	1.91585	2.18494	2.50315	2.12802	3.22117	3.62775	3.50691	0.584743	0.513194	1	3.18806	5.8e-05	0.000698623
TRITD7Av1G021370	6.9155	6.81147	6.32294	6.19289	6.98295	6.87858	5.59119	5.574	5.71715	0.0236715	0.946054	1	-1.47298	5.81e-05	0.000699902
TRITD3Av1G218470	12.1987	11.6659	12.7466	12.1614	12.0153	12.0537	11.1495	11.338	11.1789	-0.247741	0.444856	1	-1.30453	5.84e-05	0.000702713
TRITD1Av1G139840	3.28253	2.4897	2.7385	2.7293	2.99147	2.97046	4.42209	3.93259	4.34593	0.0581995	0.934404	1	2.53775	5.84e-05	0.000702792
TRITD7Av1G006560	7.816	7.915	7.95054	8.30402	7.90603	7.66774	8.57553	8.72187	8.84969	0.115793	0.656345	1	1.03683	5.85e-05	0.000703605
TRITD7Bv1G189970	6.66473	7.79633	6.81405	7.11643	6.73715	6.80247	8.26205	8.6306	8.58854	-0.407114	0.320143	0.967613	1.62245	5.86e-05	0.000705072
TRITD1Bv1G076120	9.18183	9.00023	9.26947	8.79289	8.6016	9.14089	8.34886	8.43247	8.41025	-0.354988	0.12794	0.811016	-0.944715	5.89e-05	0.000708005
TRITD4Bv1G132400	5.00784	5.16027	5.7297	5.84029	4.99452	5.19665	6.53279	6.56042	6.43018	0.105139	0.799812	1	1.6124	5.9e-05	0.000709232
TRITD7Av1G110090	8.64602	8.52265	8.46704	8.96423	9.14815	8.83673	9.95102	9.11542	9.33652	0.554823	0.0655934	0.650606	1.2077	5.9e-05	0.000709509
TRITD7Bv1G168030	5.91934	6.26144	6.39973	6.58653	6.68661	6.18116	6.99318	7.61322	7.05286	0.400095	0.248524	0.93733	1.37269	5.92e-05	0.00071144
TRITD6Av1G152710	1.78695	2.39737	2.55723	2.0787	2.33042	2.29861	4.13588	3.38973	3.73101	-0.0816902	0.930635	1	3.2183	5.94e-05	0.000713253
TRITD5Av1G199510	7.1462	7.4375	7.44746	7.61295	7.38291	7.34222	8.0173	8.05819	7.99933	0.129954	0.548991	1	0.858078	5.94e-05	0.000713765
TRITD1Bv1G020170	3.87547	4.1442	4.0656	3.08867	4.60499	4.3509	2.66645	2.65101	2.54342	0.220928	0.726264	1	-3.43482	5.97e-05	0.000716875
TRITD1Av1G213030	7.27803	7.44437	6.92733	7.45024	6.84355	7.21393	8.58251	7.95514	8.21617	-0.0606708	0.853976	1	1.30563	5.99e-05	0.000718356
TRITD3Bv1G066800	9.77706	9.01829	10.0662	8.80871	9.49462	9.26824	8.05071	8.74883	8.31043	-0.577109	0.147152	0.847115	-1.6045	5.99e-05	0.000718624
TRITD6Av1G001940	6.33387	6.50062	6.26371	6.03835	6.34979	6.12101	4.41589	5.57713	5.28256	-0.257804	0.506283	1	-1.63494	5.99e-05	0.000719013
TRITD2Bv1G233120	8.24903	8.27665	8.45532	8.59688	8.27504	8.2796	8.99962	8.91423	8.97715	0.0812799	0.684008	1	0.794385	6.01e-05	0.00072027
TRITD4Av1G068160	8.78842	8.67701	8.84135	8.65373	8.49241	8.74392	8.24781	7.94104	8.18703	-0.166716	0.397134	0.989285	-0.801592	6.01e-05	0.00072027
TRITD5Av1G250560	10.274	10.0597	8.13295	9.47342	10.8769	10.435	12.4684	11.4504	11.6183	0.749963	0.2499	0.93733	2.6142	6.01e-05	0.00072027
TRITD0Uv1G032830	5.24951	6.11191	4.02098	5.16945	5.61672	4.84408	7.97791	7.02625	7.26941	-0.215502	0.753518	1	2.69991	6.02e-05	0.00072152
TRITD6Av1G016510	5.48974	5.22778	4.35244	4.40217	5.45159	5.53795	7.44121	6.36231	6.60451	0.16764	0.781079	1	2.36816	6.03e-05	0.000722447
TRITD2Av1G282710	2.76451	3.48386	3.12571	2.94197	2.73738	3.04768	4.54761	4.2596	4.50774	-0.615557	0.344281	0.973988	2.20743	6.1e-05	0.000730054
TRITD2Av1G006030	1.37118	1.66281	1.5359	1.45332	1.61704	1.80613	3.85368	2.99379	2.81778	0.956525	0.510662	1	5.06865	6.1e-05	0.00073039
TRITD1Av1G126420	7.61424	7.87387	7.53741	7.96709	7.62895	7.85458	8.87143	8.28679	8.45627	0.17577	0.524373	1	1.09711	6.13e-05	0.000733124
TRITD6Av1G096190	8.88835	8.81259	9.10904	8.55518	8.58266	8.91357	8.10117	8.21101	8.33781	-0.302912	0.172375	0.880066	-0.898993	6.13e-05	0.000733124
TRITD2Av1G255140	7.67858	7.13487	8.08253	6.60672	7.2075	7.04579	6.79485	6.39447	6.10294	-0.897388	0.0219389	0.409228	-1.59007	6.15e-05	0.000735074
TRITD7Bv1G223490	8.14344	9.43632	8.5432	8.35842	8.19997	8.50562	10.1594	10.0036	10.1851	-0.598724	0.129772	0.813291	1.57457	6.15e-05	0.000735336
TRITD6Bv1G190610	7.73443	7.48883	8.16974	7.39773	7.33252	7.42225	6.78862	6.99856	7.04259	-0.554844	0.042986	0.554854	-1.11601	6.16e-05	0.000735972
TRITD4Bv1G084680	7.04034	7.0747	7.12362	7.59588	7.15444	7.049	7.80915	7.96026	7.8124	0.269016	0.287214	0.955384	1.00053	6.18e-05	0.000738711
TRITD4Bv1G010710	11.4828	11.9411	9.20873	9.75594	11.9797	11.5687	14.589	13.2661	13.6718	0.113849	0.886725	1	3.20064	6.19e-05	0.000739372
TRITD4Av1G124740	7.35651	7.59284	7.0617	6.84993	7.2132	7.26204	6.30426	6.43132	6.63154	-0.303336	0.282879	0.952392	-1.16286	6.19e-05	0.000739375
TRITD1Bv1G195130	7.81393	7.41158	7.68378	6.66281	7.27723	7.53005	6.64247	6.75085	6.33856	-0.550676	0.101799	0.758729	-1.37212	6.21e-05	0.000740577
TRITD3Bv1G203040	6.65117	5.50945	6.37304	5.95824	6.30169	6.28281	5.1399	5.15358	4.69548	-0.0962652	0.819718	1	-1.78679	6.21e-05	0.000740577
TRITD4Av1G017420	3.95254	3.60185	3.95708	4.62649	3.91017	3.67312	4.98024	5.15283	5.0901	0.52917	0.31063	0.962776	1.99056	6.21e-05	0.000740577
TRITD2Bv1G076660	5.97583	6.82233	5.17393	4.59161	5.61731	5.99606	8.58141	7.71053	8.02959	-0.887179	0.162008	0.869639	2.48737	6.23e-05	0.000743209
TRITD6Av1G165480	8.58409	7.51324	8.85338	7.84419	8.10541	8.31321	7.12014	7.29082	6.99172	-0.413074	0.310287	0.962696	-1.64796	6.24e-05	0.000744162
TRITD4Av1G157540	6.79672	6.0662	6.22493	5.10689	6.88842	6.65788	4.93053	4.70467	4.78382	0.0332345	0.951075	1	-2.2748	6.24e-05	0.000744229
TRITD2Bv1G155990	7.15456	7.50514	7.44216	6.95609	6.82909	7.17235	8.92437	8.0508	8.21241	-0.494338	0.14963	0.851791	1.34911	6.25e-05	0.000745091
TRITD5Bv1G158900	5.91584	6.00944	5.28748	5.78955	5.74179	5.63046	4.56544	4.97418	4.71604	-0.099584	0.773507	1	-1.50242	6.26e-05	0.000745091
TRITD0Uv1G006350	8.8951	8.53591	8.68875	9.10473	9.16405	8.82338	9.50967	9.31618	9.40922	0.404871	0.0628667	0.639334	0.868829	6.26e-05	0.000745091
TRITD1Bv1G207760	6.07516	5.67378	5.3293	5.35556	6.34044	5.71505	4.00572	4.55435	4.54991	0.182968	0.691978	1	-2.00737	6.26e-05	0.000745099
TRITD2Bv1G092290	5.53756	5.88504	3.61859	3.60155	5.18467	5.10258	3.58383	3.21305	3.0109	-0.717186	0.368336	0.979504	-3.49841	6.27e-05	0.000746213
TRITD7Av1G240500	6.30925	7.93128	7.19356	7.5679	7.10962	6.60093	8.89604	8.89238	8.97009	-0.212942	0.671036	1	1.99046	6.27e-05	0.000746213
TRITD2Bv1G258480	6.94514	5.34068	4.62076	4.50768	6.35438	5.30444	9.76395	7.67957	8.29436	-0.559387	0.530846	1	3.53581	6.29e-05	0.000748036
TRITD6Av1G059900	1.43886	1.38895	1.40117	1.54075	1.28842	1.21226	3.61124	2.59983	2.9722	-0.8732	0.606409	1	4.9383	6.29e-05	0.000748102
TRITD2Bv1G209090	5.81054	5.44528	6.22064	6.22921	6.25241	5.8927	7.09795	6.65932	6.84563	0.391803	0.261409	0.941267	1.37026	6.31e-05	0.000750115
TRITD7Bv1G219420	5.57337	5.67448	5.12702	5.3977	5.70571	5.52952	4.48343	4.36498	4.64581	0.0761337	0.820375	1	-1.49561	6.31e-05	0.000750153
TRITD3Bv1G069320	1.5003	1.28051	1.69976	1.39008	1.72415	1.28357	3.23769	2.83469	3.09131	-0.0430939	0.97781	1	4.75243	6.33e-05	0.000751364
TRITD2Av1G164110	3.12948	3.78908	3.01956	3.8898	3.33226	3.12437	5.06426	4.77383	4.58746	0.210221	0.74468	1	2.39907	6.33e-05	0.000751485
TRITD4Bv1G142770	7.67211	7.26594	7.72296	7.33528	7.64368	7.4336	6.81182	6.75072	6.79256	-0.110472	0.652184	1	-1.00996	6.34e-05	0.00075261
TRITD2Bv1G061810	8.86946	8.64909	9.11159	8.65104	8.76089	8.79481	8.20332	8.26516	8.18277	-0.185714	0.370814	0.979504	-0.840568	6.34e-05	0.000752943
TRITD1Bv1G156750	8.00496	8.43715	7.69531	8.01273	8.32709	8.23083	8.97058	9.07367	8.90661	0.137129	0.625837	1	1.11695	6.38e-05	0.000756586
TRITD3Bv1G090830	3.31683	3.11094	3.377	2.88701	2.92767	3.55699	6.84484	3.85339	4.49175	-0.214743	0.822882	1	3.6198	6.38e-05	0.000756616
TRITD6Bv1G200120	6.32126	6.4771	6.08821	6.68233	6.20876	6.85855	7.43798	7.17185	7.142	0.403438	0.194973	0.902607	1.22725	6.39e-05	0.000757457
TRITD2Bv1G038790	7.33035	7.85968	7.36819	7.58247	7.44263	7.4443	8.24258	8.4234	8.35377	-0.0762962	0.763239	1	0.997427	6.4e-05	0.000758457
TRITD3Bv1G012440	7.898	8.23885	7.51953	7.42058	8.04026	8.05621	9.46257	8.78085	8.9362	-0.0632172	0.863082	1	1.45495	6.4e-05	0.000758457
TRITD3Bv1G062820	8.12947	7.77324	8.66766	8.20702	7.97015	8.23865	7.13668	7.24336	7.34233	-0.120511	0.699486	1	-1.26836	6.4e-05	0.000758457
TRITD3Bv1G196290	7.67006	7.43057	7.60298	7.39387	8.09933	7.74159	6.86994	6.55793	6.5324	0.261612	0.364255	0.978826	-1.19042	6.4e-05	0.000758457
TRITD6Bv1G108640	4.61621	5.15114	4.4628	5.21271	4.55021	5.07523	6.03887	5.9691	5.80697	0.274685	0.515093	1	1.62354	6.41e-05	0.000758856
TRITD7Av1G067030	8.50135	8.02616	8.38809	7.9277	8.11126	8.17859	7.47767	7.69742	7.4807	-0.301782	0.205064	0.909143	-0.966575	6.42e-05	0.000759727
TRITD6Bv1G188180	5.4954	5.34384	5.47494	5.25155	6.23919	5.39845	6.8345	6.56455	6.44537	0.391376	0.339742	0.971916	1.60342	6.43e-05	0.000760879
TRITD3Av1G233720	6.03998	5.76952	5.76175	5.09277	5.34277	5.70211	4.85413	5.06177	4.54433	-0.624902	0.0793763	0.698	-1.50449	6.44e-05	0.000761496
TRITD5Av1G036890	6.8178	6.66061	6.99649	6.44009	6.73096	6.55187	5.6566	5.81848	6.20598	-0.320231	0.265774	0.942476	-1.19486	6.44e-05	0.000761496
TRITD7Av1G001090	8.57702	8.60076	8.75133	8.94837	9.25355	9.199	9.78533	9.21649	9.29916	0.623184	0.0142618	0.330199	1.01468	6.44e-05	0.000761496
TRITD5Bv1G230530	10.6419	10.4161	10.6771	10.5657	10.8159	10.5183	10.0835	9.83594	9.86141	0.0700256	0.728084	1	-0.808828	6.45e-05	0.000762797
TRITD6Av1G037430	7.89817	7.72177	8.12176	8.08225	7.58277	7.95444	9.40473	8.56749	8.83352	-0.0399278	0.904755	1	1.32276	6.46e-05	0.000763109
TRITD3Bv1G017580	9.2435	9.35054	9.46051	9.49824	9.39668	9.30999	9.97026	9.80003	9.91561	0.0634927	0.709102	1	0.676554	6.46e-05	0.000763356
TRITD7Av1G168620	4.70375	6.33184	5.45537	4.75364	5.0902	4.57419	7.40062	7.14851	7.21638	-1.26437	0.0181197	0.369886	2.0257	6.48e-05	0.00076524
TRITD0Uv1G086450	8.78223	8.28585	9.23498	9.35828	8.67322	8.79846	7.671	7.42732	7.83436	0.189902	0.604377	1	-1.4805	6.49e-05	0.000765874
TRITD2Av1G036210	8.28737	8.62385	8.32447	8.4766	8.45712	8.51926	8.98766	9.00072	9.13192	0.0760668	0.695829	1	0.77059	6.51e-05	0.000767586
TRITD3Av1G201000	7.85845	8.25917	8.18134	8.32399	8.35389	8.39356	9.06404	8.6754	8.76956	0.312507	0.177161	0.88419	0.919613	6.52e-05	0.000769
TRITD3Av1G223020	6.8326	6.41846	7.38743	7.76666	6.86562	7.0213	5.76288	5.61113	5.63067	0.435291	0.292785	0.958486	-1.7207	6.52e-05	0.000769
TRITD6Av1G206540	3.16826	4.08049	3.47787	3.15743	3.17881	3.57907	4.88044	4.92594	5.18109	-0.66447	0.273528	0.948214	2.13004	6.53e-05	0.00076983
TRITD7Av1G262110	6.4006	6.50476	4.52719	4.71793	6.29655	6.38364	4.15917	3.86783	4.25376	-0.10613	0.880068	1	-2.97486	6.53e-05	0.00076983
TRITD1Av1G199640	3.61319	2.72512	4.17573	2.82898	2.92802	3.12673	2.04863	2.27553	1.94552	-1.1993	0.107714	0.769877	-4.35326	6.55e-05	0.000771541
TRITD7Av1G252280	4.67717	4.69	5.45595	3.84318	4.74272	4.12044	3.32906	3.89943	3.35537	-1.03808	0.0612563	0.634683	-2.41526	6.55e-05	0.000771541
TRITD6Av1G199570	8.42182	9.49703	8.403	8.91381	8.63238	8.61722	10.2128	10.0773	10.1115	-0.205691	0.59266	1	1.52879	6.55e-05	0.000771604
TRITD4Bv1G020060	4.94514	5.95759	4.30741	4.42657	4.76916	4.77846	7.1904	6.78361	6.72155	-0.91096	0.108011	0.770864	2.15209	6.57e-05	0.000773454
TRITD1Av1G224380	5.67261	5.84755	6.21031	6.52271	6.15937	6.10511	6.74554	6.80036	6.8078	0.489567	0.098806	0.750476	1.16457	6.6e-05	0.000776388
TRITD2Av1G095160	6.35153	5.97346	6.1868	5.41392	5.90816	6.02214	4.72389	5.36789	5.14633	-0.490769	0.167746	0.877233	-1.49125	6.63e-05	0.000779705
TRITD3Av1G104600	7.96534	7.88343	7.66299	7.68101	7.57477	7.72546	7.05511	7.30819	7.17657	-0.234748	0.256618	0.941089	-0.845606	6.63e-05	0.000780204
TRITD2Av1G224130	4.30048	6.1315	5.07659	5.77401	5.63019	5.30025	6.81197	7.55143	7.07457	0.252985	0.671457	1	2.34042	6.64e-05	0.000780329
TRITD3Av1G271230	7.65353	7.3828	7.56095	6.83678	7.34906	7.60631	5.74204	6.21688	6.74769	-0.291167	0.455745	1	-1.59129	6.64e-05	0.000780329
TRITD3Av1G171180	6.26055	6.41246	5.73284	3.58801	4.62239	4.4889	8.77314	7.48016	7.50248	-2.84628	9.06e-06	0.00237148	2.35035	6.66e-05	0.000782509
TRITD7Bv1G079780	6.72611	7.0168	5.63837	5.65482	6.90728	6.80159	5.18925	5.09367	4.66864	-0.0274932	0.959149	1	-2.23079	6.66e-05	0.000782509
TRITD2Av1G275400	6.96493	5.73557	7.5733	8.50008	8.13591	7.13816	5.37681	5.27031	5.13946	1.33157	0.0191511	0.381977	-2.3566	6.68e-05	0.00078423
TRITD5Av1G026510	8.93993	8.90963	10.0239	8.69771	8.74917	8.65615	8.36921	7.90802	8.15725	-0.868376	0.0253513	0.440188	-1.55489	6.68e-05	0.00078423
TRITD5Av1G055210	3.51117	3.33464	2.84602	3.8726	3.69988	3.47104	4.90577	4.5369	4.19402	0.844027	0.161691	0.869639	2.29115	6.68e-05	0.00078423
TRITD6Av1G167360	3.80197	3.5262	3.40775	2.82077	3.10034	3.78827	2.17783	2.39007	2.1964	-0.48492	0.445723	1	-3.76551	6.7e-05	0.000785774
TRITD5Bv1G053120	4.65248	4.75146	4.48834	3.79698	4.65849	4.62628	3.13848	3.2906	3.62027	-0.323948	0.511347	1	-2.27899	6.73e-05	0.000789004
TRITD2Av1G045450	7.23998	7.7754	7.92419	7.83349	7.66672	7.58146	8.40868	8.53625	8.68571	0.0277539	0.920552	1	1.09733	6.73e-05	0.00078907
TRITD2Bv1G079290	7.19522	7.05818	6.93448	7.29043	7.21701	7.36477	6.2195	5.67718	6.4347	0.282839	0.330555	0.970483	-1.21207	6.73e-05	0.00078907
TRITD3Bv1G187400	5.48123	5.32779	4.38765	4.47193	5.15679	5.29286	4.03822	3.67679	3.74493	-0.194117	0.698494	1	-2.22112	6.76e-05	0.000792735
TRITD6Bv1G112180	7.93787	7.3227	7.87159	7.66116	7.53005	7.78882	6.7798	7.02506	6.74785	-0.090352	0.745213	1	-1.13531	6.79e-05	0.000795514
TRITD4Av1G033910	7.93283	7.62451	7.40906	6.79762	7.91007	7.63911	6.62526	6.41173	6.47606	-0.178068	0.633679	1	-1.52015	6.79e-05	0.000795528
TRITD4Av1G203530	7.74286	8.33763	8.27457	8.25535	8.19342	8.21893	9.16725	8.83174	8.89835	0.0990864	0.704611	1	1.03344	6.8e-05	0.000796163
TRITD5Av1G116540	9.55446	9.85327	9.5667	10.0102	9.68162	9.77645	10.206	10.3768	10.4471	0.203019	0.337287	0.971916	0.840565	6.81e-05	0.000797528
TRITD2Bv1G006890	0.834281	0.800683	0.968501	0.901731	0.87073	0.803551	3.45138	1.99263	1.89524				6.49812	6.82e-05	0.000797656
TRITD6Av1G217790	6.06091	6.20299	5.79391	5.14912	6.20938	6.07549	4.91325	4.53583	4.94323	-0.184245	0.658849	1	-1.76666	6.85e-05	0.000801759
TRITD6Bv1G073520	8.67075	9.29806	8.88336	8.85649	8.63838	8.50092	9.72925	9.88214	9.84369	-0.387283	0.139298	0.833764	1.03476	6.86e-05	0.000802616
TRITD4Bv1G035530	3.06476	4.62082	3.46934	4.49026	4.26387	3.59071	5.98002	5.80951	5.58469	0.447966	0.536367	1	2.78857	6.87e-05	0.00080301
TRITD2Bv1G107440	7.35548	7.22798	7.23582	6.03674	7.15615	7.49224	5.92294	5.88686	6.06855	-0.299078	0.481329	1	-1.73374	6.87e-05	0.000803147
TRITD6Bv1G199410	3.94451	3.69483	4.53371	4.94216	3.95275	3.70532	6.29391	5.03108	5.91048	0.385526	0.563078	1	2.56464	6.88e-05	0.000804411
TRITD1Av1G039680	7.27082	7.48687	7.07482	7.4644	7.17698	7.28358	7.88052	8.17263	8.05547	0.0207944	0.931445	1	0.94646	6.89e-05	0.000805049
TRITD3Bv1G009970	5.25673	5.27081	5.25624	4.31142	5.09864	5.0191	4.1824	4.2797	4.13441	-0.573853	0.135938	0.826443	-1.66873	6.92e-05	0.000807806
TRITD4Av1G188280	10.0343	9.8074	10.4134	11.4607	11.2123	10.7176	11.5492	10.861	11.146	1.31091	0.000144165	0.0191166	1.3724	6.92e-05	0.000807806
TRITD6Av1G066790	1.93555	1.35885	1.60211	1.50543	1.85696	1.55246	4.52845	2.73852	3.28757	0.00356894	0.998082	1	4.91656	6.92e-05	0.000807806
TRITD2Bv1G238270	4.29682	3.83042	3.99448	3.39402	4.00752	3.95194	2.86739	2.81962	2.95103	-0.395433	0.432315	0.999499	-2.5041	6.94e-05	0.000809112
TRITD4Bv1G140220	8.30569	7.68832	8.25049	8.20712	8.51023	8.35344	7.18574	7.31956	7.27252	0.316728	0.233655	0.926767	-1.08412	6.94e-05	0.000809112
TRITD2Bv1G133050	7.1772	7.61061	7.07691	7.33173	7	7.34116	8.0899	8.14819	8.1805	-0.107623	0.68539	1	1.03869	6.94e-05	0.000809734
TRITD5Bv1G139010	1.83969	1.77987	1.89436	1.5859	1.90576	1.78494	3.51712	2.70654	3.49123	-0.36071	0.752694	1	3.59215	6.98e-05	0.000813706
TRITD4Bv1G203380	9.40857	8.76368	9.24946	7.94421	9.00654	8.94069	7.39485	8.24696	7.40687	-0.555418	0.211294	0.915548	-1.777	7.03e-05	0.000819479
TRITD1Bv1G209270	8.45939	8.07343	7.22654	6.98517	8.25694	8.47563	6.2946	6.381	6.6141	0.0460256	0.927718	1	-2.04899	7.04e-05	0.000819876
TRITD5Av1G160180	6.99634	8.3803	6.76317	7.80108	7.48939	7.10358	8.95679	9.58317	9.28951	-0.143411	0.786754	1	2.09521	7.04e-05	0.000819876
TRITD5Av1G205610	8.60136	9.42681	7.56276	8.13841	8.8288	9.05586	10.5967	10.5502	10.2217	-0.0277644	0.958144	1	2.09765	7.06e-05	0.000821705
TRITD4Av1G186340	9.54097	8.83841	9.9515	9.28903	9.30154	9.22333	8.49603	8.48734	8.42076	-0.309552	0.347778	0.975058	-1.31784	7.07e-05	0.000822647
TRITD7Bv1G064610	8.30619	8.70857	9.98714	8.04355	7.6145	8.45986	11.3196	10.7753	10.6831	-1.4442	0.00661035	0.213227	2.10227	7.09e-05	0.000824485
TRITD5Bv1G236520	3.61508	4.15338	3.49654	3.4072	4.25851	3.95434	5.30733	5.15086	4.89455	0.224101	0.687172	1	2.07903	7.09e-05	0.000824714
TRITD6Av1G007790	7.64888	7.33209	7.01287	5.75672	7.1123	7.44104	5.67377	6.0133	5.80623	-0.507244	0.305208	0.96247	-2.00768	7.09e-05	0.000824714
TRITD4Bv1G200890	7.35543	6.9737	7.10692	8.21521	8.15051	8.24903	6.41496	5.61994	6.38502	1.30923	2.09e-05	0.00439831	-1.28859	7.12e-05	0.000827815
TRITD2Av1G228300	5.18343	5.01407	5.59462	4.81386	5.10192	5.42672	3.94566	4.25224	4.23962	-0.182958	0.646079	1	-1.75604	7.13e-05	0.000828316
TRITD2Bv1G181670	5.22489	6.34902	5.38099	6.14766	6.38152	5.72342	6.79804	7.40878	7.24885	0.472224	0.318362	0.96718	1.85477	7.13e-05	0.000828316
TRITD5Av1G031410	6.99115	6.59517	7.21114	6.6348	6.99727	6.94561	5.91562	6.22553	5.55843	-0.105288	0.752362	1	-1.37596	7.13e-05	0.000828316
TRITD5Bv1G047780	7.33448	7.19314	6.90533	6.6826	7.39475	7.18589	6.14524	6.22231	6.28757	-0.0471284	0.875607	1	-1.23894	7.13e-05	0.000828316
TRITD6Bv1G002030	0.832182	0.799942	0.961705	0.897135	0.867245	0.80269	3.32949	1.86389	2.02466				6.4197	7.14e-05	0.000828497
TRITD5Av1G024700	4.81325	5.14282	4.85831	4.58321	4.82147	4.80947	4.09986	3.74553	4.02155	-0.310004	0.395108	0.988586	-1.64021	7.16e-05	0.000830475
TRITD6Bv1G165180	9.05203	8.9784	8.50395	8.38009	8.98541	9.08749	7.91612	7.82091	7.97986	-0.0168943	0.9554	1	-1.21235	7.23e-05	0.000838612
TRITD1Bv1G124800	6.05802	5.09622	5.47676	5.01185	5.51484	5.49447	4.38422	4.49803	4.35783	-0.342538	0.418653	0.998115	-1.81308	7.25e-05	0.000840468
TRITD2Av1G284370	9.95662	9.59437	9.94465	9.65449	9.73252	9.71194	9.03446	9.27502	9.26023	-0.174509	0.384702	0.986248	-0.801984	7.25e-05	0.000840606
TRITD2Bv1G262840	0.808028	0.783689	0.909544	0.858215	0.834934	0.785748	2.42267	1.84368	2.16797				5.95428	7.27e-05	0.000841844
TRITD3Av1G153980	3.94044	4.72276	4.21992	4.66373	4.62033	4.14068	5.49628	5.7178	5.38036	0.229682	0.623892	1	1.76837	7.26e-05	0.000841844
TRITD6Bv1G223370	11.7251	11.418	11.9088	11.9487	12.1293	11.911	12.8481	12.2855	12.443	0.371502	0.157604	0.864916	1.04258	7.27e-05	0.000841844
TRITD1Bv1G164160	4.34468	4.71768	4.50542	4.11755	4.29743	4.22421	5.71564	5.28342	5.55755	-0.536881	0.187114	0.894864	1.44646	7.27e-05	0.000842119
TRITD6Bv1G221200	9.69809	9.20257	10.4198	9.66586	9.3631	9.52728	8.60066	8.8996	8.46967	-0.428607	0.254923	0.940098	-1.49953	7.28e-05	0.000842632
TRITD7Av1G013030	5.81388	6.60117	5.27477	6.82877	6.38571	6.0251	7.56006	7.24119	7.57182	0.574531	0.226981	0.921871	1.86814	7.28e-05	0.000842632
TRITD1Av1G140020	8.4271	8.56837	8.86315	9.02237	8.98948	8.99826	9.98748	9.07324	9.65377	0.46773	0.134403	0.82357	1.23589	7.34e-05	0.000848778
TRITD2Bv1G091870	7.08732	6.88155	6.44208	6.29549	6.96	6.85644	5.64744	6.03108	5.44111	-0.127242	0.726108	1	-1.49648	7.34e-05	0.000848778
TRITD7Av1G182630	6.69815	7.19408	7.0192	7.19831	7.30203	6.92047	7.6838	7.88042	7.81686	0.208732	0.429997	0.999022	1.03456	7.34e-05	0.000848778
TRITD6Bv1G064430	7.12336	7.19694	7.24667	7.65645	7.01804	7.28106	8.13066	7.89949	7.97577	0.202355	0.444403	1	1.03655	7.36e-05	0.000850246
TRITD5Bv1G218920	6.06166	6.01787	5.5801	4.16772	5.71571	5.63858	4.59103	4.44557	3.84236	-0.751656	0.182953	0.891505	-2.35729	7.36e-05	0.000850417
TRITD2Bv1G061540	5.77803	5.26506	5.6086	5.76414	6.00706	5.74721	4.30441	4.70799	4.65846	0.380092	0.253593	0.938569	-1.48092	7.38e-05	0.000852981
TRITD4Bv1G037140	7.83273	9.11192	9.1702	9.47971	8.07266	7.4675	10.6645	10.9241	10.9502	-0.248835	0.688212	1	2.4527	7.39e-05	0.000853185
TRITD4Bv1G151330	6.55357	6.22161	6.12378	5.36453	6.5305	6.51136	5.15269	5.13143	4.8601	-0.0915271	0.830835	1	-1.78811	7.39e-05	0.000853327
TRITD5Av1G184890	3.23917	3.54769	3.07611	2.46772	2.50807	2.87253	2.30267	1.8176	1.70073	-1.34435	0.0475329	0.575255	-4.57262	7.39e-05	0.000853327
TRITD5Av1G039860	6.23374	6.39034	6.92501	6.99378	6.44749	6.4041	7.61172	7.6469	7.444	0.134085	0.692841	1	1.32354	7.4e-05	0.000853386
TRITD7Bv1G146610	8.79709	9.59491	10.4616	10.1985	8.79127	9.07921	11.9569	11.4599	11.4952	-0.358296	0.52974	1	2.25634	7.42e-05	0.000855571
TRITD1Bv1G222660	7.07223	6.98138	7.39007	7.44268	7.28883	7.19768	7.90624	7.93708	7.75442	0.209239	0.370303	0.979504	0.913178	7.42e-05	0.000856125
TRITD2Bv1G128610	4.16065	2.8103	3.65165	2.91915	3.65406	3.54412	2.15251	2.21063	2.03361	-0.427939	0.554885	1	-4.85327	7.43e-05	0.000856174
TRITD4Av1G055280	7.26963	7.29691	7.0743	6.88198	7.20816	7.04378	6.60975	6.54291	6.29053	-0.217117	0.360312	0.977737	-0.97334	7.43e-05	0.000856488
TRITD5Av1G065550	10.3444	10.1264	10.3039	10.1101	10.1874	10.3853	9.7319	9.67557	9.70194	-0.033746	0.845889	1	-0.692303	7.45e-05	0.000858139
TRITD5Bv1G190390	6.52284	6.88378	6.51093	6.80281	6.4515	6.74786	7.41368	7.49185	7.39273	0.0231196	0.928529	1	0.99727	7.45e-05	0.000858139
TRITD4Bv1G192960	8.91813	8.34399	8.67478	7.26599	9.14404	8.96724	11.0053	10.2794	9.91162	0.0410581	0.941862	1	2.22524	7.46e-05	0.000859557
TRITD3Av1G049000	6.80008	6.82183	6.10929	5.1902	6.48509	6.50891	5.27591	5.32332	4.94454	-0.550912	0.253355	0.938569	-1.97662	7.48e-05	0.00086122
TRITD1Bv1G124550	6.74111	7.73664	6.85672	6.72546	7.07025	6.85293	8.2343	8.58872	8.2927	-0.407328	0.282547	0.952392	1.47724	7.51e-05	0.000864587
TRITD3Bv1G249610	7.78397	7.44334	7.31498	7.40827	7.71806	7.41968	6.74215	6.84717	6.57097	-0.0139662	0.956881	1	-1.05474	7.53e-05	0.000866107
TRITD1Av1G080190	6.5318	6.61166	6.95447	6.1212	6.42279	6.62575	5.41683	5.68169	5.97302	-0.385859	0.23029	0.924057	-1.32224	7.53e-05	0.000866401
TRITD5Bv1G207280	9.27731	10.3135	9.34206	10.1222	9.51685	9.41531	10.7654	11.3011	11.1435	-0.0220232	0.957891	1	1.64855	7.53e-05	0.000866419
TRITD6Av1G008580	6.64296	6.53077	6.30491	6.49512	6.56362	6.51075	5.80621	5.70738	5.80474	0.0169898	0.942847	1	-1.00211	7.55e-05	0.000867849
TRITD6Av1G009970	6.27037	6.59793	5.75523	5.87196	5.90305	6.17312	7.62057	7.14109	7.19779	-0.374177	0.297831	0.960429	1.37764	7.55e-05	0.000867849
TRITD3Av1G139590	7.41806	7.86002	6.39065	5.97798	7.7894	7.82544	9.45096	9.20342	9.26718	0.102977	0.866227	1	2.40891	7.56e-05	0.000868207
TRITD4Bv1G176220	7.61408	8.26376	7.86675	7.29197	7.30531	7.15608	9.13756	8.93036	8.55173	-0.894608	0.00314082	0.136266	1.17367	7.57e-05	0.000869383
TRITD1Av1G158660	5.31894	4.71556	4.17656	3.43479	5.09098	4.70489	2.93915	3.36153	3.13709	-0.347316	0.612379	1	-3.09227	7.59e-05	0.000870729
TRITD5Av1G010390	5.30107	5.6366	4.38082	5.35562	5.12326	5.61763	6.98734	6.2124	6.62671	0.230515	0.642618	1	1.91908	7.58e-05	0.000870729
TRITD3Bv1G005850	6.32597	6.36828	4.9947	6.05737	6.41001	6.71621	8.25194	7.34812	7.25778	0.513459	0.346451	0.975058	2.1385	7.6e-05	0.0008722
TRITD7Av1G161950	7.27466	7.11875	7.07337	6.98575	7.11637	7.28522	6.31256	6.48831	6.52721	-0.0290612	0.897141	1	-0.928702	7.6e-05	0.0008722
TRITD2Av1G276900	3.28348	3.7257	3.5264	3.50189	3.11821	2.8235	4.6202	5.19408	4.57441	-0.810797	0.189938	0.896683	2.09473	7.62e-05	0.000873354
TRITD7Bv1G155430	5.3217	5.5146	5.73276	6.07541	5.48462	5.13459	6.40144	7.21999	6.62394	0.133604	0.761572	1	1.69941	7.62e-05	0.000873354
TRITD5Av1G185900	7.60587	6.88089	7.82665	7.06961	7.70415	7.69469	5.92448	6.49469	6.34315	0.034991	0.928933	1	-1.59137	7.63e-05	0.000874616
TRITD7Av1G005280	4.94002	4.95184	4.54486	4.57848	5.38373	5.20927	3.81564	3.8076	3.53761	0.3898	0.353187	0.976541	-1.96092	7.65e-05	0.000876779
TRITD3Av1G223610	4.47813	4.4593	5.12326	4.79534	4.22519	4.79126	5.7403	5.77072	5.86883	-0.100542	0.81228	1	1.57561	7.67e-05	0.000879146
TRITD2Bv1G256420	8.52008	8.03226	8.8473	8.04179	8.35801	8.36734	7.47758	7.73495	7.24888	-0.301302	0.343826	0.973861	-1.27351	7.68e-05	0.000879587
TRITD7Av1G262390	5.74596	5.71689	5.32115	5.37497	5.69944	5.54328	4.58684	4.55598	4.8409	-0.103442	0.748604	1	-1.39939	7.69e-05	0.000879947
TRITD0Uv1G036450	6.90461	6.68591	7.05418	6.6489	6.69292	6.66831	6.22632	6.19581	6.0626	-0.275285	0.238979	0.931933	-0.962922	7.7e-05	0.000880922
TRITD1Av1G207510	7.46637	7.16068	6.92648	6.39793	7.79515	7.49765	8.98604	8.80795	8.12072	0.20384	0.666579	1	1.85852	7.7e-05	0.000881531
TRITD2Av1G250090	8.92055	9.17164	9.09211	9.02156	9.12772	9.16188	9.74947	9.56609	9.56844	0.0511352	0.775053	1	0.703053	7.73e-05	0.000883933
TRITD4Av1G070860	9.7071	9.82604	9.47891	9.8151	9.89294	9.87175	10.9088	10.1629	10.4689	0.224919	0.408755	0.994832	1.07407	7.73e-05	0.000883933
TRITD6Bv1G127010	10.7019	11.19	10.7899	10.9259	10.7656	10.7652	11.8699	11.5777	11.5438	-0.114824	0.626279	1	0.93039	7.74e-05	0.000884681
TRITD6Bv1G053910	8.96195	9.95868	8.44468	9.44582	8.99003	9.0932	10.7103	10.6876	10.7237	-0.123783	0.778623	1	1.73587	7.78e-05	0.000888966
TRITD1Bv1G017530	6.26261	6.83604	6.61733	6.70315	6.88418	6.93579	7.63887	7.49573	7.24118	0.332195	0.249368	0.93733	1.12421	7.79e-05	0.000889634
TRITD5Bv1G251730	7.98564	8.3223	7.55705	7.70132	8.49435	8.24906	6.66015	7.12643	6.78647	0.241019	0.501675	1	-1.44581	7.81e-05	0.000892034
TRITD5Bv1G097620	8.33659	8.06929	7.22743	8.08361	8.53391	8.4466	9.72985	8.78391	9.22013	0.513727	0.224904	0.921403	1.66703	7.82e-05	0.000892932
TRITD5Bv1G105850	5.94174	5.95807	6.03135	5.90676	5.95983	5.97156	6.71341	6.60647	6.66153	-0.0344513	0.886933	1	0.914908	7.82e-05	0.000892932
TRITD7Bv1G196360	4.64536	4.3106	3.35288	2.79	4.15088	4.44538	2.40359	2.73123	2.36323	-0.365765	0.647229	1	-4.04074	7.82e-05	0.000892932
TRITD5Av1G193100	5.64609	5.58339	4.59275	4.07707	5.01456	5.32387	3.86164	3.84893	3.95795	-0.637282	0.247318	0.937275	-2.35122	7.83e-05	0.00089302
TRITD5Av1G069300	8.59796	8.24401	8.90478	8.19112	8.37849	8.16864	7.89716	7.79548	7.52683	-0.446438	0.101104	0.757795	-1.08649	7.84e-05	0.000893773
TRITD6Av1G188980	4.21834	5.06894	4.48753	5.92842	4.79206	3.98419	6.57838	6.32183	6.5499	0.774092	0.238491	0.931933	2.55257	7.84e-05	0.000893782
TRITD3Av1G188120	5.57797	5.80411	4.47622	4.77874	5.43969	5.48211	4.12923	3.99705	4.02601	-0.20052	0.690372	1	-2.16826	7.89e-05	0.000899719
TRITD3Bv1G122720	5.18727	4.44582	4.67648	4.3002	5.59369	4.82458	2.85608	3.23522	3.5598	0.299103	0.633461	1	-2.87882	7.9e-05	0.000899719
TRITD5Av1G016720	7.33952	7.21316	6.54505	6.80812	7.30796	7.18516	6.09928	6.13341	6.02755	0.0414508	0.898391	1	-1.32926	7.92e-05	0.000902234
TRITD2Bv1G169570	0.810897	0.784963	0.918137	0.86409	0.83946	0.787162	2.67775	1.87012	2.03948				6.04417	7.93e-05	0.000903175
TRITD5Bv1G091180	6.00891	5.97117	6.63146	6.91514	7.15094	6.38512	4.52729	5.2411	5.10914	0.798571	0.0537009	0.60153	-1.75182	7.93e-05	0.000903175
TRITD2Bv1G222960	5.18137	4.94663	5.29756	4.70817	5.48542	5.18388	4.10199	4.22679	3.80389	0.0373579	0.925731	1	-1.7883	7.94e-05	0.000903328
TRITD5Av1G063860	7.39459	8.07604	7.50003	8.20905	7.55397	7.46041	9.05345	8.54193	8.9248	0.114486	0.756769	1	1.44886	7.95e-05	0.000904064
TRITD6Bv1G100230	3.60991	3.95761	3.4125	3.77018	3.66468	3.62634	5.0378	4.72744	4.65491	-0.0366041	0.942187	1	1.8096	7.96e-05	0.000905438
TRITD5Bv1G206980	3.38332	3.54734	3.82918	4.19547	3.11742	3.61629	5.07207	4.72777	4.84855	0.260287	0.654552	1	2.14493	7.97e-05	0.000906876
TRITD1Av1G223040	8.62301	8.26094	8.38656	9.56484	9.7452	8.95896	10.2608	9.01549	9.63138	1.29593	0.00170771	0.0937308	1.62914	7.99e-05	0.000908159
TRITD7Av1G001580	0.938388	0.914401	1.03969	1.36821	0.965041	1.08131	2.42033	1.72964	2.2926				5.82981	8e-05	0.000909273
TRITD6Bv1G025800	7.7992	7.44282	7.99973	7.19751	7.69936	7.86457	6.8215	6.92927	6.66014	-0.180607	0.555887	1	-1.23571	8.01e-05	0.000909687
TRITD7Av1G069240	0.818731	0.792802	0.926026	0.871936	0.847296	0.794999	2.37995	1.66051	2.58205				6.07001	8.01e-05	0.000909687
TRITD1Av1G168890	8.30095	8.323	8.6094	8.82809	8.77947	8.58618	9.78853	8.93475	9.26958	0.400632	0.18877	0.895373	1.19834	8.03e-05	0.000911144
TRITD6Bv1G168960	6.05848	6.17346	5.05842	4.98077	5.49528	5.98972	4.35119	4.37898	4.63066	-0.407875	0.409318	0.994949	-2.06998	8.02e-05	0.000911144
TRITD1Bv1G032000	7.54664	8.21872	7.5586	7.9817	7.5734	7.81205	8.74495	8.78065	8.73409	-0.0281009	0.924856	1	1.16378	8.04e-05	0.000911484
TRITD4Av1G026970	7.75115	7.39501	8.06487	7.6137	7.7816	7.71536	6.80761	6.98709	6.97216	-0.0688987	0.794954	1	-1.07199	8.03e-05	0.000911484
TRITD4Bv1G076940	6.05956	5.86352	6.01851	5.61301	5.70795	5.88958	4.54366	4.90532	5.30953	-0.320181	0.343454	0.97368	-1.41874	8.04e-05	0.000911484
TRITD7Av1G030570	6.82555	6.43639	6.18349	5.6789	6.77976	6.69501	5.35189	5.324	5.15271	-0.0462554	0.911492	1	-1.71824	8.04e-05	0.000911484
TRITD3Av1G009930	4.7469	4.02851	4.68657	5.44526	7.3199	6.82977	6.30709	6.07183	5.89217	3.17217	7.16e-08	4.48e-05	2.33771	8.05e-05	0.000912727
TRITD1Bv1G226520	9.22738	9.31017	9.25692	9.43255	9.39266	9.17412	9.7823	9.77972	9.77277	0.0891556	0.583203	1	0.637306	8.07e-05	0.000914507
TRITD2Bv1G150090	6.86171	7.1353	6.96593	6.92498	6.41961	7.00956	7.80709	7.74671	7.8892	-0.237218	0.382681	0.986197	1.04507	8.08e-05	0.000914996
TRITD5Av1G157030	7.68539	9.12395	8.77529	9.3348	8.50802	7.8631	10.3422	10.3177	10.3786	0.0644901	0.90212	1	2.06242	8.08e-05	0.000914996
TRITD2Av1G291250	9.34477	9.36044	9.61025	9.2531	9.48249	9.45164	8.85877	8.81002	8.89982	-0.051548	0.778367	1	-0.729645	8.1e-05	0.00091643
TRITD2Bv1G026090	8.29279	8.24109	8.12921	8.04122	8.04675	8.32181	7.44543	7.50876	7.70672	-0.0987862	0.63516	1	-0.838101	8.1e-05	0.00091643
TRITD3Av1G073390	4.92471	4.40708	5.28861	4.75091	5.29251	5.26951	3.60094	3.56096	3.87776	0.314273	0.491815	1	-2.09046	8.09e-05	0.00091643
TRITD6Av1G075390	7.34909	7.18662	7.00585	7.26925	7.57662	7.50072	6.1694	6.55187	6.46946	0.334073	0.17698	0.884132	-1.02317	8.11e-05	0.000917117
TRITD7Bv1G120430	6.58069	6.4685	6.05645	5.89953	6.432	6.51572	5.5373	5.15224	5.45314	-0.106301	0.751335	1	-1.39488	8.11e-05	0.000917528
TRITD4Av1G193380	4.7996	5.3138	4.89088	5.40196	4.38131	4.44731	6.32268	6.31978	6.27243	-0.30731	0.510035	1	1.74864	8.13e-05	0.000919275
TRITD4Bv1G048790	8.45605	8.86272	8.6758	9.19935	8.67821	8.53197	9.66372	9.47869	9.54302	0.201615	0.472192	1	1.10066	8.13e-05	0.000919293
TRITD2Bv1G146720	4.49135	4.35801	4.72709	5.68329	5.71282	5.25976	5.71453	5.30206	5.45327	1.5832	2.47e-05	0.0050901	1.48913	8.15e-05	0.000920436
TRITD5Bv1G250120	5.36776	5.16613	4.48951	3.82816	5.0245	4.80599	3.75174	3.28853	3.76805	-0.598729	0.28581	0.95424	-2.43439	8.15e-05	0.000920879
TRITD7Av1G064510	7.7739	7.56578	7.68287	7.36774	7.50585	7.39353	6.92927	7.09356	7.11479	-0.320266	0.105147	0.764758	-0.797721	8.17e-05	0.000922113
TRITD3Av1G127350	5.66339	5.93174	4.88923	4.40372	5.48912	5.47584	3.60682	4.1977	4.2428	-0.489393	0.379285	0.984163	-2.35303	8.18e-05	0.000923581
TRITD3Bv1G003080	9.10316	8.58638	9.18113	9.05138	9.21805	8.9291	8.21804	8.1296	8.21774	0.110968	0.656942	1	-0.996655	8.19e-05	0.000924844
TRITD5Av1G219760	5.29571	4.90573	3.85575	3.74146	5.25088	5.62189	7.77367	6.27486	6.97869	0.418351	0.600767	1	3.1023	8.23e-05	0.000928373
TRITD7Bv1G230640	1.97014	1.75329	1.6465	1.55238	1.89415	1.41488	4.36873	3.12693	3.04072	-1.23767	0.391603	0.988073	4.10876	8.23e-05	0.000928602
TRITD7Bv1G060480	6.5978	6.51939	6.24451	6.13703	6.45843	6.58184	5.19556	5.5433	5.752	-0.0776114	0.801099	1	-1.28027	8.24e-05	0.000929514
TRITD5Bv1G024750	4.49692	4.40466	4.72257	6.10045	5.24276	5.99718	6.43654	5.35834	5.59539	1.92428	0.000135262	0.0185291	1.98657	8.27e-05	0.000932136
TRITD7Bv1G003980	4.78604	4.84855	4.62282	4.72429	4.72321	4.55734	6.26436	5.41392	5.745	-0.1509	0.718214	1	1.54773	8.29e-05	0.000934592
TRITD5Bv1G108880	4.40999	4.60908	4.14442	3.45044	4.35367	4.40016	3.17	3.28742	3.08024	-0.413878	0.420095	0.998115	-2.38053	8.32e-05	0.000937068
TRITD1Av1G114700	7.18918	7.60789	6.91731	7.45375	7.64655	7.84295	8.43462	7.96433	8.26339	0.489635	0.113699	0.785454	1.21079	8.33e-05	0.000938059
TRITD2Av1G279070	3.46423	4.64351	3.82804	4.15114	4.20603	3.27498	5.34248	6.05376	5.75943	-0.275384	0.672106	1	2.4121	8.33e-05	0.000938059
TRITD6Av1G210390	8.9306	9.36341	8.94537	9.39283	9.13857	8.96862	9.63622	10.1614	10.1333	0.100711	0.723041	1	1.11429	8.33e-05	0.000938059
TRITD1Bv1G065790	8.49598	8.104	8.72273	8.07849	8.15658	8.39877	7.47996	7.80561	7.46511	-0.303114	0.272072	0.946255	-1.09972	8.35e-05	0.000939812
TRITD2Av1G153880	4.5648	3.97606	5.6111	4.95697	5.84668	5.71502	3.11797	3.30202	3.49132	0.906249	0.154244	0.860462	-2.92588	8.35e-05	0.000939812
TRITD2Bv1G204170	6.16993	5.47082	6.33093	4.95226	5.58379	5.8355	4.80815	4.96826	4.40566	-0.707826	0.118467	0.795271	-1.8677	8.37e-05	0.000941292
TRITD7Bv1G015270	3.06444	2.80534	2.46782	2.89294	2.27808	2.6317	3.95595	4.02842	4.39409	-0.577995	0.438203	1	2.45878	8.38e-05	0.000942176
TRITD7Bv1G220200	6.59045	6.98208	6.62831	6.47161	6.58436	6.50324	7.28362	7.63142	7.67964	-0.307719	0.250243	0.937377	1.01903	8.38e-05	0.000942176
TRITD1Bv1G069350	6.35142	6.62273	6.32612	6.39603	6.29483	6.26415	7.6295	7.19535	7.05322	-0.172396	0.556322	1	1.11809	8.39e-05	0.000942487
TRITD4Bv1G093590	4.28133	4.26784	3.84989	3.3669	4.69642	4.44024	2.9249	2.73409	2.82309	0.213445	0.71536	1	-2.94277	8.39e-05	0.000942487
TRITD1Av1G186470	7.22006	6.80971	7.78237	8.29899	7.43477	7.32754	9.0219	8.46595	8.55634	0.561181	0.202972	0.907057	1.7261	8.41e-05	0.000945038
TRITD2Av1G019870	11.4933	11.1705	12.1812	11.1884	11.2836	11.2642	10.8819	10.4736	10.3878	-0.540466	0.112885	0.782664	-1.34181	8.43e-05	0.000947006
TRITD6Bv1G086170	5.1027	5.06638	4.40213	4.25838	4.19202	4.90805	3.50861	3.73045	3.75239	-0.600155	0.20906	0.91355	-2.08732	8.44e-05	0.000947006
TRITD2Bv1G094250	5.45539	5.82152	4.74372	5.61883	5.52782	5.51587	6.88797	6.37582	6.50277	0.166217	0.686371	1	1.57449	8.45e-05	0.000948452
TRITD3Av1G215840	7.55243	8.06873	7.37758	7.8357	7.68093	7.8117	8.95118	8.51617	8.45788	0.0893155	0.770371	1	1.1923	8.51e-05	0.000954227
TRITD6Bv1G080620	10.0823	9.7798	10.3237	10.2951	10.0694	9.85353	9.25738	9.20466	9.3917	0.00582309	0.98139	1	-0.98634	8.53e-05	0.000956198
TRITD5Bv1G047690	5.86914	5.88343	5.21915	4.84859	5.92749	5.62847	4.5563	4.52666	4.26653	-0.208084	0.641182	1	-1.88692	8.55e-05	0.000958785
TRITD6Bv1G024540	6.86784	6.67205	6.71931	6.57563	6.80057	6.57208	6.00646	6.13956	5.96608	-0.134936	0.562447	1	-0.962287	8.56e-05	0.000959407
TRITD7Av1G280960	8.19246	8.31825	8.21381	8.3578	8.56496	8.38974	9.32591	8.81919	8.81052	0.24956	0.306362	0.962541	0.95299	8.58e-05	0.000962034
TRITD6Bv1G135730	8.81247	8.60287	8.10704	8.13029	9.09266	8.9048	10.0087	9.62688	9.52682	0.292567	0.438478	1	1.47867	8.6e-05	0.000962972
TRITD1Bv1G210650	6.85319	7.21432	6.39761	7.26237	6.7836	6.88294	8.17247	7.70398	7.86282	0.153016	0.657378	1	1.33825	8.61e-05	0.000963872
TRITD7Bv1G025410	4.88388	6.48176	6.43409	6.73618	4.19604	4.29765	9.62355	9.77708	9.70653	-0.61762	0.582716	1	4.38398	8.62e-05	0.000965619
TRITD3Bv1G180750	3.94162	4.22262	4.96264	4.53681	4.31006	3.94323	6.30058	5.52809	5.56432	-0.246574	0.652988	1	2.03098	8.65e-05	0.000967967
TRITD3Bv1G098660	6.87811	7.11283	7.12307	7.44368	7.08179	6.99463	7.99893	7.69377	7.76422	0.188265	0.465327	1	0.998411	8.66e-05	0.000969547
TRITD2Av1G050570	7.99422	8.24667	7.7442	7.56044	7.15101	8.19103	9.78228	8.96298	9.0713	-0.385019	0.355561	0.977423	1.62344	8.67e-05	0.000969906
TRITD2Bv1G122110	8.37794	9.30555	8.33167	8.50896	8.20741	8.78068	10.2408	9.73413	9.96562	-0.303458	0.435044	1	1.51875	8.68e-05	0.000970728
TRITD1Av1G006460	4.16648	5.16345	4.52096	3.62716	5.44476	4.09696	8.02368	5.92016	6.43375	-0.0730301	0.930341	1	3.20941	8.69e-05	0.00097139
TRITD3Av1G169770	6.43256	5.611	6.20119	5.84306	5.59552	6.06169	5.1494	4.9377	5.07331	-0.368553	0.314859	0.965419	-1.51838	8.7e-05	0.000972047
TRITD7Av1G001550	7.56014	8.05936	7.18395	7.90196	7.64763	7.7009	9.00577	8.48225	8.57594	0.120799	0.719899	1	1.31198	8.7e-05	0.000972398
TRITD7Av1G223080	4.02657	3.48912	3.78918	4.89956	3.86707	4.13748	5.21039	4.76917	5.30438	1.05701	0.0615089	0.635202	2.16184	8.73e-05	0.000974976
TRITD0Uv1G012870	2.59083	2.01092	1.95724	2.05379	2.16637	2.39732	5.00869	3.09715	3.74587	-0.00288819	0.997907	1	3.83687	8.73e-05	0.000975418
TRITD4Bv1G116300	9.12443	8.32698	9.34855	8.53605	9.12404	8.90433	7.59898	8.13776	7.55589	-0.154674	0.688052	1	-1.52355	8.77e-05	0.00097929
TRITD5Av1G022670	3.92349	3.72135	3.61987	3.61818	4.06081	3.77119	2.93714	2.61355	2.51994	0.105886	0.827839	1	-2.66082	8.79e-05	0.000980919
TRITD1Bv1G016290	3.81851	3.63744	3.87164	2.81803	3.68991	3.86255	5.46636	4.6531	5.49078	-0.443962	0.484557	1	2.27478	8.81e-05	0.000982913
TRITD3Av1G186890	6.79186	6.42035	7.80599	6.85655	6.8665	6.78806	9.07876	8.28435	8.32081	-0.404913	0.392476	0.988374	1.83518	8.82e-05	0.000983253
TRITD4Bv1G005210	5.66398	5.43562	4.39307	4.47793	5.68482	5.32529	3.2007	4.04704	3.55469	-0.0289902	0.963258	1	-2.72121	8.81e-05	0.000983253
TRITD3Av1G059210	7.16325	6.77322	7.38376	5.95189	6.74926	6.90992	5.9715	6.08051	5.1641	-0.671316	0.12943	0.813291	-1.77466	8.85e-05	0.000986952
TRITD4Av1G198240	5.61869	5.53863	5.49312	5.69196	5.45351	5.36041	6.68468	6.17243	6.38595	-0.0714256	0.821039	1	1.1822	8.86e-05	0.000986952
TRITD2Av1G044880	4.52932	4.22791	3.84267	3.4534	4.41616	4.01401	2.76088	3.20211	2.83026	-0.342637	0.542424	1	-2.66988	8.87e-05	0.000988497
TRITD7Bv1G161450	8.49769	7.81932	9.43353	8.72699	8.81857	8.6947	7.15512	7.49982	7.42786	-0.0143565	0.974259	1	-1.7607	8.88e-05	0.000989476
TRITD1Av1G108390	8.65906	9.01608	8.8235	8.99029	8.78107	8.8272	9.46392	9.46647	9.41235	0.0328815	0.864551	1	0.750381	8.89e-05	0.000989723
TRITD2Av1G211500	5.51614	5.848	5.28486	5.11559	4.5264	5.61828	7.01257	6.89388	6.58907	-0.584392	0.188667	0.895175	1.66447	8.89e-05	0.000989832
TRITD4Av1G205630	8.80101	8.58581	8.73236	7.39013	8.50722	8.59856	7.68031	7.52055	7.30538	-0.536948	0.160958	0.869107	-1.51344	8.9e-05	0.000990519
TRITD7Bv1G057110	2.86419	2.58301	2.86672	2.83157	3.14282	3.08852	4.41376	3.84483	3.68085	0.705121	0.307391	0.962696	2.50983	8.9e-05	0.000990519
TRITD2Av1G107020	6.8485	7.18047	6.97027	7.02503	6.89394	6.9443	7.5593	7.80939	7.68577	-0.0730957	0.747651	1	0.868705	8.92e-05	0.000991673
TRITD7Av1G197880	5.23178	4.30717	6.44353	6.02391	6.00458	5.13538	3.96563	4.01525	3.57994	0.20324	0.759411	1	-2.81547	8.95e-05	0.000995316
TRITD2Bv1G144350	9.57145	9.44687	9.6445	9.46389	9.43242	9.55811	8.98887	8.93673	9.13601	-0.0851446	0.60962	1	-0.659897	8.96e-05	0.000996147
TRITD5Bv1G067170	8.71992	8.35221	8.96024	8.30899	8.40821	8.51438	7.92904	8.0161	7.82559	-0.353865	0.14999	0.852476	-0.973167	8.99e-05	0.000998654
TRITD2Av1G284240	0.792164	0.77077	0.882881	0.836727	0.815982	0.937185	2.08886	1.95722	1.88741				5.72422	8.99e-05	0.000999128
TRITD5Bv1G019850	4.48407	4.17408	4.22774	3.65802	4.11063	4.05247	2.82386	3.34431	3.26267	-0.560558	0.232943	0.9262	-2.16764	8.99e-05	0.000999128
TRITD3Bv1G014400	1.26132	1.03983	1.20203	1.13643	1.10646	1.04253	2.35666	2.67988	3.0989				5.48103	9.04e-05	0.00100404
TRITD5Av1G087570	5.30388	5.37347	4.77901	4.40301	5.44901	5.33926	3.78434	3.94791	4.02699	-0.0542781	0.908105	1	-2.04851	9.08e-05	0.00100815
TRITD3Av1G031480	6.93445	6.73625	6.47058	6.31043	6.85542	7.05981	9.05359	7.56024	7.70413	0.0700615	0.890914	1	1.98096	9.1e-05	0.00101046
TRITD1Bv1G217260	6.40752	8.58387	6.18603	6.41544	6.72807	6.68355	10.2227	9.12152	9.89877	-1.25398	0.0755216	0.686006	2.73804	9.11e-05	0.00101088
TRITD3Bv1G168040	7.4415	7.66926	7.29189	7.95673	7.37678	7.45491	8.53765	8.16156	8.38698	0.180482	0.532237	1	1.1204	9.11e-05	0.00101088
TRITD5Av1G069850	14.0805	13.2824	14.4794	13.3381	13.5232	13.5804	13.1192	12.8495	12.6494	-0.677426	0.0613221	0.634939	-1.41685	9.12e-05	0.00101143
TRITD6Bv1G223080	9.22164	8.68216	9.52763	8.86981	9.03393	8.87989	8.32381	8.35417	8.18816	-0.320004	0.262382	0.942258	-1.12531	9.16e-05	0.0010156
TRITD2Bv1G211010	6.99545	7.62381	6.56726	5.79861	6.51068	6.29544	8.87112	8.57869	7.97562	-1.20516	0.00729011	0.223295	1.71467	9.17e-05	0.00101606
TRITD2Av1G035490	8.99524	9.0252	8.4473	8.49395	9.13857	9.08125	7.95886	7.95369	7.80947	0.105711	0.725383	1	-1.1911	9.18e-05	0.00101688
TRITD3Av1G077000	5.8723	6.03443	6.04351	5.9608	5.8972	6.19099	6.79357	6.71203	6.65243	0.0640671	0.804528	1	0.977392	9.18e-05	0.00101688
TRITD6Bv1G223180	7.3709	6.49728	7.80803	6.31983	6.74038	6.80658	5.99067	6.17676	6.02674	-0.883696	0.0339732	0.502141	-1.65695	9.19e-05	0.00101759
TRITD2Bv1G001900	2.0784	1.50858	2.22196	2.07354	1.82541	1.86098	4.84383	2.78372	3.41698	-0.122745	0.921149	1	4.18089	9.19e-05	0.00101783
TRITD2Bv1G163800	7.34373	7.79049	7.99387	8.05815	7.89208	7.67435	8.64267	8.57476	8.49724	0.191073	0.481585	1	1.05313	9.23e-05	0.00102144
TRITD4Bv1G002190	7.79163	7.55129	7.56108	6.64076	7.11744	7.83189	6.65155	6.4448	6.21975	-0.429081	0.270128	0.94511	-1.54921	9.24e-05	0.00102224
TRITD7Av1G021070	4.70112	5.41096	4.78385	4.94391	4.9266	5.0975	6.35413	5.71253	6.35478	-0.0405363	0.924611	1	1.6031	9.24e-05	0.00102224
TRITD5Av1G122700	5.20644	5.24383	4.7308	5.01939	4.97756	5.33965	3.68291	4.15251	4.16214	0.0453803	0.90671	1	-1.71778	9.25e-05	0.00102315
TRITD6Bv1G079890	6.43442	7.56287	5.62023	5.77383	6.69525	6.56202	8.9995	8.56888	8.29569	-0.521919	0.381778	0.98545	2.30668	9.26e-05	0.00102374
TRITD2Av1G062080	8.82661	9.07131	9.38029	9.28212	8.90821	8.7888	9.98529	10.0259	9.83563	-0.126736	0.634234	1	1.03587	9.3e-05	0.00102719
TRITD5Bv1G228690	8.49717	8.77856	9.08091	9.26154	9.09393	8.65742	9.78227	9.61849	9.68042	0.279378	0.323366	0.968964	1.10215	9.3e-05	0.00102719
TRITD5Av1G124420	4.79461	5.25398	3.97952	3.81942	5.02711	4.98485	3.29796	3.49537	3.00541	-0.0952253	0.878724	1	-2.79382	9.31e-05	0.00102865
TRITD3Av1G040260	8.08153	8.37184	7.76875	7.73825	7.92294	8.0711	7.26005	7.03246	7.41078	-0.229636	0.403131	0.993279	-1.09185	9.33e-05	0.00102999
TRITD3Av1G204820	5.46969	6.01302	5.41517	5.75323	5.7006	5.16692	6.64149	6.59246	6.89912	-0.163113	0.659605	1	1.39353	9.33e-05	0.00102999
TRITD3Bv1G057010	1.26468	1.56323	1.42106	1.55937	1.30672	1.41038	3.72008	2.83711	2.62467	0.0258679	0.987279	1	4.97645	9.36e-05	0.00103271
TRITD7Av1G061960	4.99508	4.55953	4.22122	4.13868	5.41962	5.38217	6.95146	5.5471	6.28286	0.720486	0.257124	0.941112	2.44124	9.37e-05	0.00103353
TRITD2Bv1G131070	7.89469	8.06416	7.7104	7.94796	7.90701	7.85413	8.54869	8.52364	8.43995	-0.0030858	0.987365	1	0.750694	9.4e-05	0.00103706
TRITD0Uv1G065770	10.9883	11.6292	10.6604	11.1726	11.5316	11.1916	12.3241	12.1721	12.1168	0.184155	0.574959	1	1.2816	9.42e-05	0.00103906
TRITD1Bv1G136940	6.65447	6.55875	6.75191	6.60919	6.14065	6.8256	5.62203	5.76398	5.84299	-0.121937	0.682527	1	-1.22001	9.43e-05	0.00103949
TRITD2Bv1G131100	1.28151	1.56649	1.6573	1.35166	1.51494	1.25016	3.05506	2.72099	3.07638				4.12068	9.44e-05	0.00103979
TRITD5Bv1G083310	6.23186	6.46792	6.23244	5.74209	6.02277	6.17393	5.31793	5.46377	5.59695	-0.429945	0.130456	0.814019	-1.16348	9.44e-05	0.00103979
TRITD7Av1G229150	1.09728	1.23903	1.22281	1.15948	1.13067	1.24267	2.64165	2.39686	2.93359				5.3723	9.48e-05	0.00104395
TRITD4Av1G258430	6.09474	5.89669	7.06333	5.62386	5.76732	6.05636	5.13031	5.38827	4.78046	-0.827261	0.0718261	0.67232	-1.85149	9.51e-05	0.00104755
TRITD5Av1G005940	3.79732	3.73453	3.78694	3.74474	4.61555	4.33563	6.2891	4.3044	5.17436	0.911388	0.196308	0.902607	2.68287	9.55e-05	0.00105085
TRITD3Bv1G144240	7.03357	7.02943	7.63377	8.41669	8.33476	7.5235	8.76287	8.14372	8.38765	1.13757	0.00347371	0.144664	1.51701	9.55e-05	0.00105104
TRITD5Bv1G243840	2.98673	3.68442	2.9615	3.46213	3.58843	3.23103	4.60139	4.42482	4.51634	0.316947	0.596792	1	2.16229	9.56e-05	0.0010513
TRITD3Bv1G249190	8.40612	8.40002	8.47206	8.06806	8.58672	8.39745	7.79255	7.72738	7.6946	-0.0689097	0.753286	1	-0.870886	9.56e-05	0.00105176
TRITD5Bv1G103120	4.38777	4.30414	3.40669	3.09101	4.44769	4.77921	2.83874	2.49139	2.41447	0.280493	0.698302	1	-3.73329	9.61e-05	0.00105614
TRITD7Av1G056990	3.14205	4.6568	3.57964	3.56445	3.02262	3.04468	5.64445	5.70297	5.70825	-1.54382	0.0317256	0.488665	2.43239	9.61e-05	0.00105627
TRITD1Bv1G164070	4.34221	4.20836	3.77493	3.76693	4.35733	4.0939	3.22969	2.76537	3.02035	-0.0761838	0.87574	1	-2.37469	9.62e-05	0.00105644
TRITD2Bv1G124930	8.94814	8.52024	8.89465	8.16579	8.86807	8.70627	7.82731	8.05918	7.66256	-0.229196	0.446272	1	-1.18563	9.62e-05	0.00105644
TRITD2Av1G245750	6.19475	5.96731	5.59731	6.15284	6.23973	6.62649	7.7453	6.74726	6.86726	0.557483	0.190657	0.897599	1.64251	9.64e-05	0.00105916
TRITD1Bv1G160940	7.03646	7.75893	6.91631	7.30052	7.06836	7.09771	8.22467	8.44313	8.23637	-0.188673	0.56474	1	1.2593	9.65e-05	0.00105933
TRITD3Av1G278950	8.3872	7.6973	8.45854	8.34606	8.65779	8.10256	6.63373	7.41195	7.06831	0.204793	0.578751	1	-1.46205	9.65e-05	0.00105933
TRITD3Bv1G099440	7.03292	6.62263	6.90746	6.5371	6.94929	6.73876	5.88116	6.17108	6.01798	-0.141595	0.603447	1	-1.10861	9.66e-05	0.00105933
TRITD4Av1G201810	4.88222	4.13028	3.94326	2.53185	4.27721	4.51814	2.8319	2.4817	2.52447	-0.539659	0.514062	1	-3.91858	9.66e-05	0.00105933
TRITD5Av1G232550	1.33827	1.78539	1.5153	1.64789	1.38619	1.48436	4.02234	2.34825	3.56656	-0.501411	0.751595	1	4.76116	9.66e-05	0.00105933
TRITD7Av1G017740	6.15407	6.0829	5.52225	8.40663	6.88232	6.98189	7.18461	7.74324	7.60208	2.20884	3.43e-05	0.00661435	2.08102	9.66e-05	0.00105933
TRITD1Av1G174430	12.2902	11.9916	5.03912	5.37176	12.543	12.1888	5.49004	6.18004	5.71957	0.262181	0.890602	1	-7.45904	9.68e-05	0.00106095
TRITD6Av1G059560	7.5802	7.50475	7.53697	7.90132	7.85937	7.78902	8.11734	7.98492	8.1501	0.393725	0.027501	0.454006	0.692597	9.69e-05	0.00106179
TRITD4Bv1G127820	5.35607	4.90975	5.22311	4.33317	4.98472	5.00878	4.36646	3.86305	3.92352	-0.515767	0.220903	0.920619	-1.79795	9.71e-05	0.00106365
TRITD7Av1G248180	6.29846	5.82042	5.38839	5.41211	6.16515	6.05743	4.65403	4.71228	4.79179	0.0297546	0.942394	1	-1.72234	9.71e-05	0.00106365
TRITD3Bv1G277330	5.45803	5.33815	5.06825	4.52083	5.07241	5.19696	4.09419	4.47634	3.55207	-0.478774	0.293994	0.959417	-1.9341	9.71e-05	0.00106368
TRITD2Av1G083310	8.08965	7.6839	7.95011	7.79736	7.9241	7.9567	7.34805	7.21294	7.15163	-0.027661	0.899096	1	-0.872606	9.76e-05	0.0010678
TRITD3Bv1G177410	6.73742	6.4201	5.25128	4.51786	6.59524	6.29999	4.75037	4.17118	4.13339	-0.26283	0.699559	1	-2.77754	9.76e-05	0.0010678
TRITD7Bv1G007690	8.28438	8.15536	7.46794	7.66069	8.20534	8.06639	9.67354	8.78759	9.08486	-0.0280757	0.942548	1	1.5088	9.8e-05	0.00107183
TRITD4Av1G103550	8.88992	8.45005	8.2766	7.73421	8.53992	8.60997	7.55651	7.55233	7.37164	-0.26381	0.444214	1	-1.35795	9.8e-05	0.00107228
TRITD6Av1G224850	5.54649	5.40579	4.59805	3.09943	3.73371	4.20851	7.16481	7.14771	6.518	-2.51409	0.000101113	0.0147956	2.21044	9.81e-05	0.0010728
TRITD5Av1G168270	8.27956	8.5409	8.32963	8.42839	8.43373	8.37699	9.01327	8.92131	8.88394	0.0280747	0.874845	1	0.687407	9.81e-05	0.00107287
TRITD5Av1G238640	13.8872	13.465	14.4039	13.7443	13.7497	13.7595	13.1223	13.0172	13.0262	-0.277433	0.34147	0.973141	-1.1363	9.82e-05	0.00107288
TRITD5Av1G144290	6.16784	7.07513	5.96807	6.48823	6.16515	6.36097	7.7672	7.66653	7.66419	-0.228337	0.564485	1	1.51273	9.83e-05	0.00107404
TRITD6Av1G032680	5.90937	5.52034	5.5202	5.52659	5.587	5.87845	4.47241	4.84168	4.78258	0.0131244	0.968159	1	-1.40346	9.83e-05	0.00107404
TRITD3Bv1G050030	8.12093	8.88671	7.88908	8.42703	8.27907	8.4884	9.2912	9.49115	9.53698	0.0257196	0.939719	1	1.31784	9.84e-05	0.00107468
TRITD1Av1G216260	5.68103	7.22331	5.45258	5.85104	6.17553	5.90703	8.43782	7.82556	8.09401	-0.557717	0.330425	0.970483	2.19521	9.85e-05	0.00107536
TRITD2Av1G207630	7.10558	7.05864	6.31417	6.19619	6.63551	6.75689	8.1347	7.95953	7.73443	-0.434259	0.220559	0.920619	1.34998	9.85e-05	0.00107536
TRITD2Av1G250810	3.6869	2.73866	2.62088	2.26865	2.55257	2.94355	5.6761	4.44116	4.91443	-1.33453	0.154839	0.860462	3.11236	9.88e-05	0.00107804
TRITD5Av1G131910	5.3201	5.39583	5.66137	4.51945	5.03263	4.80155	4.14912	4.47731	4.61552	-0.947565	0.0108455	0.284897	-1.52083	9.92e-05	0.00108165
TRITD3Av1G260980	5.29251	5.71829	4.83018	4.81778	5.67698	5.03129	4.04196	4.19494	4.07447	-0.15831	0.730402	1	-1.96114	9.96e-05	0.00108649
TRITD1Bv1G123040	4.70214	5.03965	3.98638	4.69685	4.95858	5.11965	6.2355	5.71789	5.7522	0.416172	0.379415	0.984163	1.78644	9.97e-05	0.00108695
TRITD4Av1G046560	5.42601	5.5909	4.58786	4.47986	5.1905	5.12615	4.20994	3.98819	3.18785	-0.43606	0.429291	0.999022	-2.33957	9.98e-05	0.00108715
TRITD4Av1G007820	8.71662	8.50105	8.58817	8.1505	8.30522	8.70603	7.6484	7.98579	7.76479	-0.239482	0.347157	0.975058	-1.00356	0.0001	0.00108928
TRITD1Bv1G043450	4.30714	4.30593	3.37978	3.36419	3.89261	4.12549	2.65883	2.64761	2.91667	-0.39573	0.510781	1	-2.89254	0.000100091	0.00109015
TRITD3Bv1G040640	6.3221	6.6184	6.46808	6.02669	6.1638	6.39026	7.63311	7.21328	7.13196	-0.361481	0.223261	0.92098	1.11378	0.000100244	0.00109152
TRITD7Bv1G160400	6.97318	7.0302	7.19763	6.95821	7.32167	7.0196	6.31547	6.27678	6.41059	0.0569425	0.808814	1	-0.958873	0.000100281	0.00109161
TRITD2Bv1G217870	1.90823	2.33701	1.91449	2.69598	1.96701	2.2405	3.58898	3.18709	3.74976	0.991749	0.312818	0.963895	3.50981	0.000100309	0.00109162
TRITD4Av1G076550	7.38406	7.66474	7.46267	7.63429	7.589	7.56826	8.41552	7.98211	8.19925	0.109011	0.634243	1	0.880202	0.000100421	0.00109253
TRITD4Bv1G000540	7.74771	8.06488	8.42751	6.99533	7.58265	7.52083	7.12193	7.21314	6.43713	-0.897818	0.0155381	0.3405	-1.45611	0.000100466	0.00109272
TRITD3Bv1G051790	5.78695	5.78967	5.997	6.99294	5.57474	6.59764	7.48657	6.80198	7.27245	0.897994	0.053114	0.600367	1.79336	0.000100509	0.00109289
TRITD2Bv1G217080	2.87967	3.96917	2.45941	2.67641	2.59446	2.55221	4.97946	5.81712	4.82776	-1.84585	0.0506423	0.58951	3.01597	0.000100624	0.00109383
TRITD3Av1G026350	4.56176	4.57898	4.28004	4.03091	4.12707	4.38028	3.50479	3.62009	3.30381	-0.471021	0.254285	0.93964	-1.86334	0.000100747	0.00109487
TRITD2Av1G053010	4.63573	4.59332	4.24499	3.66074	4.14026	4.01416	3.46734	3.58546	3.33756	-0.902263	0.0390046	0.535224	-1.89596	0.000100922	0.00109647
TRITD6Bv1G024010	9.84758	9.34512	10.0914	9.80769	9.72929	9.67476	9.06635	8.9254	8.94294	-0.0728339	0.779866	1	-1.01952	0.000100993	0.00109693
TRITD7Av1G212270	6.47047	6.97658	6.92459	6.96357	6.73686	6.58675	7.38691	7.86623	7.81741	-0.0515185	0.864872	1	1.15443	0.000101338	0.00110038
TRITD1Av1G142880	5.64298	5.71935	6.50599	5.43334	5.51576	5.58407	4.94011	5.05925	4.70142	-0.675215	0.0824584	0.707764	-1.5827	0.000101484	0.00110165
TRITD5Av1G179470	9.1017	9.09944	9.40587	8.80301	9.20463	9.12946	8.27031	8.65478	8.37582	-0.186243	0.444369	1	-0.954942	0.000101515	0.00110169
TRITD5Av1G198510	6.04299	6.34798	5.62588	6.16093	6.47371	6.1286	6.81159	7.14035	7.00752	0.281064	0.386542	0.986721	1.23762	0.000101675	0.0011029
TRITD5Av1G204920	6.62089	7.00494	6.69573	6.45612	6.81772	6.90238	7.99231	7.56002	7.4865	-0.0593363	0.845394	1	1.15973	0.000101683	0.0011029
TRITD4Bv1G003720	6.52434	8.38628	5.56281	5.91569	6.43151	6.75635	10.5528	9.12313	9.47679	-1.27263	0.104223	0.762976	3.01969	0.000101955	0.00110555
TRITD6Bv1G188320	6.75199	6.7817	6.67489	7.36561	7.47165	6.72085	7.86029	7.51115	7.60697	0.634866	0.0401413	0.543138	1.19473	0.000102074	0.00110652
TRITD3Bv1G135400	5.91098	7.84088	5.78725	6.63432	6.28226	6.87648	8.56773	9.1162	8.95085	-0.376707	0.556178	1	2.46658	0.000102112	0.00110663
TRITD3Av1G168030	7.3697	7.61882	6.40284	6.2533	7.45526	7.33824	5.77931	5.80202	5.82272	-0.142334	0.766233	1	-1.90763	0.000102298	0.00110811
TRITD7Av1G272590	7.19087	7.52145	7.16825	7.08658	7.27574	7.02601	8.13247	7.86228	8.09944	-0.229362	0.342928	0.97367	0.918446	0.000102305	0.00110811
TRITD3Bv1G276570	7.37746	7.05518	7.75771	7.34763	7.6941	7.40932	6.2208	6.68946	6.45563	0.0870615	0.778821	1	-1.24123	0.000102388	0.0011087
TRITD6Av1G001460	6.74417	6.23638	7.08237	6.20839	6.4709	6.51851	5.4563	5.79431	5.80198	-0.415036	0.227304	0.921871	-1.38252	0.000102494	0.00110955
TRITD2Av1G063960	7.49666	7.52577	7.07912	6.54646	7.45167	7.71123	6.22275	6.00757	6.34413	-0.0684783	0.860968	1	-1.55772	0.000102605	0.00111022
TRITD4Bv1G144990	1.2935	1.61188	1.48593	1.82176	1.34607	1.24888	4.48185	2.23083	3.50272	0.152327	0.929995	1	5.56606	0.000102613	0.00111022
TRITD7Av1G031270	1.31928	1.86967	1.47527	1.39696	1.36109	1.28431	3.27536	2.99156	3.32016	-2.75645	0.0778179	0.691938	4.05955	0.000102812	0.00111206
TRITD2Av1G248770	6.31198	6.33637	6.00821	5.7196	6.26267	6.34121	4.83841	5.44019	5.2736	-0.121629	0.724508	1	-1.41907	0.000102976	0.00111353
TRITD3Av1G071790	5.95321	6.27361	5.91184	6.30173	6.03891	6.29795	6.78455	6.78246	6.93488	0.207169	0.44269	1	1.02209	0.000103136	0.00111465
TRITD3Bv1G041250	8.57232	9.01252	9.46963	9.03645	8.62824	8.59318	10.1656	10.0072	10.0441	-0.379508	0.234772	0.927985	1.23368	0.00010313	0.00111465
TRITD3Av1G210830	6.16802	5.83329	6.52014	5.73246	5.7762	5.98636	4.86051	5.43356	5.15804	-0.477886	0.171215	0.880066	-1.42162	0.000103212	0.00111515
TRITD4Av1G089330	6.81908	6.55653	6.69324	6.8227	6.55048	6.62042	6.0215	6.02246	5.83456	-0.0337226	0.889306	1	-0.993472	0.000103239	0.00111515
TRITD2Av1G253170	2.16046	2.7092	2.03497	2.29817	2.6217	2.09909	4.09111	3.97418	3.44403	-0.013204	0.988521	1	3.11051	0.000103435	0.00111695
TRITD4Av1G199110	8.15732	7.806	7.96173	7.69885	8.02554	7.96463	7.04704	7.28425	7.36905	-0.0975906	0.680419	1	-0.940287	0.000103981	0.00112254
TRITD5Bv1G003030	1.79408	2.03863	2.46389	1.9304	2.05119	1.54302	5.18043	2.93789	3.59883	-1.28079	0.326042	0.969477	3.97772	0.000104074	0.00112324
TRITD3Av1G033620	4.89133	4.72505	4.70904	4.00717	4.72334	4.56162	3.49414	3.55524	3.88144	-0.466588	0.282292	0.952392	-1.89883	0.000104166	0.00112392
TRITD6Bv1G158320	6.79722	7.2589	6.82727	7.02927	6.70486	6.66654	7.71246	7.9376	7.75485	-0.233927	0.395359	0.988586	1.04262	0.000104242	0.00112443
TRITD1Av1G211650	9.70816	9.89758	9.47589	8.8166	9.52592	9.61513	8.68759	8.92583	8.47299	-0.415628	0.192062	0.897984	-1.24206	0.000104304	0.00112479
TRITD4Av1G142020	6.24702	6.47589	6.3258	6.28372	6.42119	6.4107	5.49429	5.68984	5.64779	0.0247719	0.918776	1	-1.0114	0.00010438	0.00112516
TRITD4Bv1G019100	3.78187	3.65744	3.30031	2.56633	3.35708	3.34521	2.16712	2.37982	2.40799	-0.832259	0.189853	0.896624	-3.27106	0.000104396	0.00112516
TRITD4Av1G203060	10.1153	9.61332	10.4141	9.85717	10.0173	9.988	9.32217	9.19234	9.20391	-0.163141	0.546619	1	-1.05478	0.000104625	0.0011273
TRITD0Uv1G044130	5.13745	5.22518	5.22206	5.16036	5.29685	4.9512	6.15066	6.14015	5.84358	-0.0820061	0.800406	1	1.18759	0.000104652	0.0011273
TRITD2Bv1G113900	8.53994	8.73637	8.53949	9.01132	8.58923	8.65224	9.4843	9.25031	9.21057	0.19374	0.396549	0.988933	0.882201	0.000104737	0.00112781
TRITD6Av1G010550	1.89252	2.41258	2.1288	3.12746	3.53836	2.01041	4.99779	3.05263	4.18227	2.84922	0.0265053	0.447166	4.89102	0.000104757	0.00112781
TRITD5Bv1G194550	4.25435	4.12375	4.24259	3.87569	4.1251	4.2892	3.15311	3.17398	3.21422	-0.145123	0.732539	1	-2.0343	0.00010481	0.00112808
TRITD4Bv1G130890	9.72545	8.93458	9.97874	9.17147	9.46073	9.5999	8.23757	8.73102	8.49234	-0.240241	0.500974	1	-1.39207	0.000104914	0.00112888
TRITD2Av1G264730	8.03176	7.51246	8.59374	8.07855	7.988	8.04785	6.6872	7.2796	6.93475	-0.102583	0.779464	1	-1.44324	0.000105066	0.00113021
TRITD2Av1G031530	6.41753	6.14761	5.50728	5.61266	6.31946	5.97464	5.22749	4.75832	4.68493	-0.114004	0.783719	1	-1.70775	0.000105142	0.00113072
TRITD7Av1G100250	5.01496	4.46759	4.7952	4.15418	4.6346	4.85515	6.08925	5.63882	5.87998	-0.286344	0.50628	1	1.56447	0.000105187	0.00113089
TRITD3Av1G163260	8.73308	8.5179	8.5937	8.23438	8.34322	8.88779	7.74343	7.65946	7.90075	-0.115096	0.67154	1	-1.06629	0.000105588	0.00113486
TRITD4Bv1G194700	7.64281	6.82581	6.43135	6.02887	7.46097	7.25963	5.07225	5.76921	5.46135	-0.0212922	0.96877	1	-2.16876	0.000105614	0.00113486
TRITD1Bv1G214960	6.90004	6.88423	6.69762	5.9351	6.9229	6.84599	5.869	5.73881	5.71679	-0.240791	0.497543	1	-1.4255	0.000106129	0.00113982
TRITD5Av1G018420	7.49885	7.51979	7.57286	7.17271	7.20352	7.18042	6.9364	7.01308	6.94786	-0.438164	0.0164676	0.354125	-0.723118	0.000106134	0.00113982
TRITD1Bv1G216860	5.98764	6.03344	2.89907	3.28373	5.86762	5.29835	2.6726	2.65407	2.38423	-0.446067	0.751194	1	-6.73963	0.000106249	0.0011405
TRITD3Av1G205700	9.85009	9.49143	10.0629	9.69723	9.88384	9.75865	8.86645	9.25463	8.93949	-0.0489055	0.8462	1	-0.98339	0.000106256	0.0011405
TRITD7Bv1G019880	8.95924	8.66642	8.89585	9.10906	8.84184	8.59447	9.79071	9.73756	9.38479	0.0241315	0.925442	1	0.994375	0.000106393	0.00114167
TRITD3Bv1G196080	7.84087	7.89328	8.03167	7.04607	7.39604	7.76656	6.78827	7.01379	7.20546	-0.606391	0.0389051	0.534604	-1.1529	0.000106442	0.00114188
TRITD5Bv1G056170	7.79487	7.67091	8.11258	7.6057	7.47716	7.80539	7.11637	7.19881	7.07931	-0.288635	0.225485	0.921403	-0.941633	0.000106541	0.00114263
TRITD5Av1G106490	7.84729	8.11882	7.53077	7.53221	7.84955	8.10839	9.18871	8.62088	8.70155	-0.00621596	0.984756	1	1.25065	0.000106684	0.00114385
TRITD4Bv1G156640	6.58833	6.58305	6.0733	5.91307	6.25824	6.38893	7.63286	7.26904	7.21799	-0.323201	0.313865	0.964507	1.20508	0.000106747	0.00114421
TRITD7Bv1G167600	7.2816	7.31102	7.47442	7.84894	7.31129	7.41185	8.2782	8.26738	7.9387	0.243741	0.363646	0.978476	1.02978	0.000106802	0.00114448
TRITD1Av1G011250	7.73298	8.00477	7.7661	7.81619	7.66571	7.64799	7.32551	7.06436	7.18646	-0.167572	0.424183	0.998617	-0.832719	0.000107015	0.00114615
TRITD2Av1G040280	8.56635	8.81019	8.89661	8.82292	8.5523	8.9083	9.46903	9.41513	9.36116	0.0096945	0.963201	1	0.808594	0.000106987	0.00114615
TRITD6Av1G226190	9.23001	8.79246	9.31072	9.54111	9.59894	9.35194	8.34616	8.30565	8.51048	0.457903	0.0523594	0.596445	-0.927266	0.000107088	0.00114661
TRITD5Bv1G069730	7.80996	7.50008	8.15636	7.38749	7.69748	7.84523	7.08725	6.96062	6.79314	-0.234425	0.422127	0.998467	-1.15348	0.000107304	0.00114861
TRITD5Av1G141970	5.52959	6.34658	4.91613	6.72058	6.20179	6.15233	7.21531	7.23801	6.99927	0.864427	0.0733152	0.67704	1.85504	0.000107417	0.00114951
TRITD2Av1G218260	7.86542	8.36716	8.72583	8.71245	7.84046	7.54047	9.4706	9.99879	9.68455	-0.293414	0.502594	1	1.68647	0.000107605	0.0011512
TRITD5Av1G071580	8.282	8.35839	8.40614	8.70797	8.30765	8.25957	9.00527	9.16104	8.94421	0.115224	0.606993	1	0.861472	0.000107721	0.00115213
TRITD5Bv1G072190	5.67008	5.69795	5.27304	4.94635	5.27045	5.3841	4.46908	4.64858	4.71807	-0.498469	0.142179	0.839173	-1.40989	0.000108207	0.00115702
TRITD7Bv1G067030	7.55685	7.41153	7.37092	7.01518	7.43148	7.33291	6.43191	6.80765	6.76715	-0.224262	0.366787	0.979504	-0.988947	0.000108428	0.00115906
TRITD2Av1G086830	3.32871	3.05975	3.85859	2.93261	3.08595	2.88545	2.08261	2.30337	2.23327	-0.911963	0.146722	0.847115	-3.36738	0.000108784	0.00116112
TRITD2Bv1G054350	8.28612	8.71813	8.48939	8.26282	8.08944	8.27256	9.20026	9.20942	9.08684	-0.37983	0.0739573	0.680044	0.811	0.000108762	0.00116112
TRITD2Bv1G229760	4.33671	5.57181	4.76912	4.70898	4.75931	4.8222	6.3232	6.00058	6.76533	-0.378676	0.460128	1	1.89484	0.000108828	0.00116112
TRITD4Av1G002170	5.12355	4.58495	5.529	4.10301	3.92703	4.2848	3.8472	4.0772	3.86348	-1.54654	0.0010278	0.0695107	-1.88373	0.000108761	0.00116112
TRITD4Av1G030550	6.95223	6.7855	6.41754	5.97768	6.92044	6.82691	5.50941	5.7402	5.64823	-0.126069	0.734596	1	-1.4964	0.000108709	0.00116112
TRITD4Bv1G145050	6.17358	5.74423	6.17148	5.97044	5.84433	5.99244	5.06941	4.99061	5.33402	-0.135918	0.653758	1	-1.25599	0.000108802	0.00116112
TRITD6Bv1G032050	9.99082	9.4077	10.1162	9.80054	10.0576	9.8424	8.98409	9.11022	9.03715	0.0389778	0.883131	1	-1.03255	0.000108747	0.00116112
TRITD6Bv1G117570	5.7235	5.75311	5.82812	5.99195	5.94112	5.85362	6.53669	6.40457	6.4411	0.230656	0.362521	0.978311	0.950045	0.000108914	0.00116172
TRITD5Bv1G130810	3.76158	4.54355	3.87532	2.96806	3.24999	3.0444	5.2662	5.24687	5.46977	-2.20185	0.000276971	0.0296221	1.74533	0.000109068	0.00116304
TRITD3Av1G234330	5.01097	4.84444	4.61419	4.29794	4.83713	4.71716	3.77912	3.91652	3.79414	-0.301158	0.43941	1	-1.71087	0.000109109	0.00116317
TRITD1Bv1G055970	6.50692	6.4396	6.33401	7.0846	6.4377	6.43321	7.41482	7.28615	7.25785	0.339101	0.26226	0.942258	1.15407	0.000109181	0.00116334
TRITD5Av1G215130	7.28327	6.60377	7.7766	6.87014	7.60512	7.35086	6.07669	6.12598	6.06809	0.00751684	0.985163	1	-1.60673	0.000109184	0.00116334
TRITD2Av1G281440	5.21108	5.27236	5.67932	4.74004	4.83683	5.11659	4.73825	4.07633	4.0823	-0.692643	0.0850683	0.714094	-1.6663	0.000109334	0.00116461
TRITD2Av1G008120	1.06622	1.21345	1.20048	1.13309	1.10221	1.03615	2.90026	3.06582	2.25148				5.50772	0.000109434	0.00116537
TRITD7Bv1G015200	3.75117	3.58661	4.05214	3.34545	4.12527	3.24029	2.71772	2.39307	2.55777	-0.283409	0.634031	1	-3.04457	0.000109549	0.00116627
TRITD5Bv1G145710	1.44413	1.23708	1.39768	1.70801	1.30234	1.67703	2.99158	2.52279	2.71417				5.29416	0.000109676	0.0011673
TRITD5Bv1G207510	9.3333	8.64588	9.44604	9.28064	9.11415	9.01367	7.96933	8.37143	8.31901	-0.0578059	0.850373	1	-1.19531	0.000109764	0.00116792
TRITD5Bv1G237650	8.24884	8.86367	8.31081	8.69065	8.631	8.33674	9.16837	9.48676	9.52909	0.0651681	0.821586	1	1.11178	0.000109987	0.00116998
TRITD6Av1G010010	5.3156	5.52502	4.88022	5.61749	5.32415	5.55518	6.27931	6.20696	6.09443	0.308165	0.354033	0.976844	1.24666	0.000110187	0.00117179
TRITD1Bv1G045390	5.7242	5.41777	4.47019	3.68921	5.30597	5.24503	3.97871	3.51838	3.10748	-0.51958	0.450976	1	-2.89691	0.000110375	0.00117347
TRITD1Bv1G141750	1.5313	1.62882	1.49257	1.62277	1.58021	1.63338	2.75878	2.74141	3.11759				4.02645	0.000110571	0.00117524
TRITD2Av1G179290	7.88319	6.93136	7.93447	7.19288	7.83424	7.33025	6.2061	6.65041	6.45579	-0.218981	0.581499	1	-1.56615	0.000110604	0.00117527
TRITD1Bv1G070710	6.02899	5.36883	6.01618	6.05308	6.36126	6.11527	4.8229	4.96093	4.77272	0.468869	0.16501	0.874181	-1.43595	0.000110728	0.00117627
TRITD5Av1G214660	6.391	5.94198	6.68186	6.24964	6.19127	6.27317	5.29201	5.17827	5.61247	-0.166616	0.616675	1	-1.35488	0.000111033	0.00117918
TRITD6Av1G024420	4.26838	4.43601	3.99572	3.54574	3.82928	3.78299	3.22592	3.39339	2.94071	-0.894667	0.0556379	0.608766	-2.06668	0.000111184	0.00118048
TRITD3Av1G282420	5.46074	6.4999	5.15315	4.76316	5.30875	5.2977	7.49421	7.34633	7.05649	-1.01166	0.0445865	0.562583	1.86464	0.000111849	0.00118721
TRITD3Bv1G009200	6.44472	5.95167	6.42234	5.12957	5.46317	5.39688	5.1295	5.59177	4.82647	-1.29571	0.000599443	0.0498637	-1.47866	0.000112091	0.00118914
TRITD6Bv1G058720	3.73076	4.0441	3.83853	3.07999	3.11465	3.56042	5.3268	5.19848	4.69506	-1.22207	0.0328357	0.494483	1.84508	0.000112089	0.00118914
TRITD6Bv1G183080	3.57626	3.27025	3.02018	3.42331	4.07763	3.53152	4.51137	4.42925	4.5113	0.800521	0.156818	0.863824	2.07902	0.000112662	0.00119487
TRITD3Bv1G214780	6.36776	6.25404	4.54804	4.28022	6.05585	6.26822	3.90411	4.19009	3.92242	-0.206942	0.774696	1	-2.95619	0.000112699	0.00119494
TRITD7Av1G218880	7.22761	7.44021	7.32198	7.40984	7.39006	7.53553	7.93123	7.82946	8.03554	0.149086	0.461476	1	0.770688	0.000112777	0.00119544
TRITD7Av1G106320	5.9581	6.99731	5.49978	7.62474	6.82963	6.52332	7.91102	7.858	8.03211	0.999198	0.0632178	0.640892	2.06819	0.000113035	0.00119785
TRITD5Av1G013090	9.81231	9.45524	10.2512	9.54657	9.82349	9.82845	8.91609	9.00285	9.08267	-0.173391	0.538077	1	-1.09278	0.000113084	0.00119805
TRITD5Bv1G211680	0.947605	0.923305	1.05012	1.20256	1.16633	1.36265	2.65829	1.94565	1.62095				5.75519	0.000113198	0.00119893
TRITD2Bv1G080820	8.19651	7.67454	7.91028	8.39596	8.08604	8.15181	8.83714	8.5392	8.78689	0.344949	0.176554	0.884034	0.98016	0.000113334	0.00120005
TRITD6Bv1G177960	8.70596	9.64877	8.35026	8.25323	8.99536	9.21422	10.6032	10.3522	10.414	-0.18415	0.685663	1	1.75137	0.000113504	0.00120153
TRITD4Av1G078530	6.47903	6.52073	6.51577	6.73433	6.54812	6.58923	7.39033	7.13218	7.05193	0.159263	0.501929	1	0.895414	0.000113595	0.00120217
TRITD5Av1G185200	7.11512	7.39827	7.1099	7.14626	6.96595	7.21231	7.94912	7.79473	7.90466	-0.138463	0.535021	1	0.841362	0.000113701	0.00120263
TRITD6Av1G055560	6.24438	6.13507	6.2568	6.41267	6.05439	6.00562	7.52011	7.06157	6.80139	-0.0590429	0.857314	1	1.23408	0.0001137	0.00120263
TRITD3Av1G140680	7.26434	6.82472	7.60806	7.12515	7.14163	6.88863	5.64092	6.56163	5.95707	-0.271076	0.479138	1	-1.51562	0.000113907	0.00120449
TRITD3Bv1G205620	9.17345	9.20827	9.35735	8.22292	8.45727	8.61264	11.1225	9.69644	10.3331	-1.02121	0.0114515	0.295627	1.54945	0.000113969	0.00120482
TRITD7Bv1G067520	8.86062	8.55017	9.09286	8.51652	9.13776	8.71065	7.68491	8.11376	7.92634	-0.0444541	0.882318	1	-1.17127	0.000114159	0.0012065
TRITD5Av1G204300	10.8849	10.8655	9.185	8.93658	10.9138	10.8304	8.67104	8.57108	8.54472	-0.0332232	0.957355	1	-2.40296	0.000114355	0.00120824
TRITD3Bv1G206260	7.4538	8.24591	8.03565	9.73993	8.36656	8.01595	9.51872	9.49621	9.67516	1.25242	0.0162729	0.351345	2.00901	0.000114549	0.00120998
TRITD3Bv1G148550	5.99869	5.4622	6.02578	5.64614	5.46033	5.52571	5.0768	4.94459	4.66279	-0.415362	0.218637	0.918726	-1.38582	0.000114665	0.00121087
TRITD4Bv1G046360	9.03043	8.82258	8.80292	7.93238	8.73047	9.01158	7.96282	7.8291	7.72064	-0.310452	0.360559	0.977737	-1.32082	0.000114729	0.00121122
TRITD4Av1G061970	7.04781	6.91319	5.64295	4.95705	6.89446	6.8564	4.62838	5.02301	4.82752	-0.223238	0.728839	1	-2.57007	0.000114779	0.00121142
TRITD4Bv1G114330	8.31336	8.52252	8.50034	8.54744	8.24568	8.31398	9.19808	9.03942	8.96684	-0.0926596	0.647606	1	0.773743	0.000114862	0.00121197
TRITD7Av1G058130	6.21346	7.31862	5.69308	5.80084	5.89739	6.08091	8.92794	7.76575	7.95286	-0.912044	0.107245	0.769141	2.14296	0.000114986	0.00121295
TRITD3Bv1G160930	6.82981	7.23129	6.9141	7.22212	7.00679	7.11493	7.91915	7.79619	7.56269	0.140667	0.579448	1	0.964091	0.000115235	0.00121525
TRITD4Av1G166470	5.96041	6.3435	5.62021	6.35699	6.02882	6.27373	7.29439	6.83907	6.85753	0.276135	0.421216	0.998297	1.29938	0.000115292	0.00121553
TRITD5Bv1G234160	1.4885	1.59047	1.45029	1.37779	1.70971	1.27461	2.56369	3.04368	3.31149	-0.526077	0.722425	1	4.23368	0.000115647	0.00121894
TRITD6Av1G024760	8.18657	8.26812	8.09077	8.58016	8.39821	8.23304	9.02411	8.74793	8.74344	0.28263	0.187365	0.894864	0.821968	0.000115684	0.001219
TRITD1Bv1G138120	10.5055	10.4241	10.782	11.126	10.7637	10.8894	11.5149	11.1923	11.1827	0.441479	0.0576185	0.618697	0.895644	0.000116124	0.00122299
TRITD2Bv1G196890	6.94715	6.77517	6.76434	7.1592	7.05919	7.15243	7.43418	7.44575	7.40952	0.37772	0.0604497	0.631982	0.767424	0.0001161	0.00122299
TRITD3Av1G041630	7.409	7.66789	6.95932	7.5521	7.45423	7.74395	8.49912	8.00434	8.38654	0.261852	0.392053	0.98814	1.1696	0.000116242	0.00122324
TRITD3Bv1G006040	7.06984	7.91538	7.26604	7.14193	7.14827	6.95874	8.39689	8.52769	8.37665	-0.509514	0.107656	0.769637	1.19791	0.000116231	0.00122324
TRITD5Bv1G169550	9.40725	9.29225	9.96355	9.90523	9.07475	9.25447	8.51775	8.44521	8.61345	-0.152592	0.655675	1	-1.32643	0.000116209	0.00122324
TRITD6Av1G219660	3.56765	2.83559	3.43769	2.50246	3.04804	2.63694	1.95434	2.187	1.87914	-1.11011	0.106531	0.768596	-4.02032	0.000116518	0.00122581
TRITD1Av1G022990	6.74351	6.94407	6.41248	6.07471	7.03139	7.05859	8.37141	7.797	7.65772	0.104389	0.803418	1	1.59768	0.00011658	0.00122614
TRITD3Av1G079370	1.4323	1.53526	1.38747	1.31846	1.4822	1.22051	3.01583	2.92718	2.69029				4.1044	0.000116775	0.00122753
TRITD4Bv1G056620	10.5168	9.83744	10.6024	10.0085	10.2993	10.1616	9.61572	9.45735	9.26088	-0.245442	0.400751	0.992769	-1.12926	0.000116747	0.00122753
TRITD3Av1G281000	6.44649	6.29377	6.0909	5.8654	6.47613	6.33619	5.52375	5.42093	5.20263	-0.0470519	0.879706	1	-1.27156	0.000116879	0.00122829
TRITD7Av1G112210	8.14433	8.37365	8.02342	8.14856	8.31311	8.11652	8.82945	8.83065	8.74823	0.00140331	0.994384	1	0.759776	0.000117327	0.00123267
TRITD3Bv1G051660	7.57468	8.52966	7.79227	8.51693	8.11616	7.81593	9.67371	8.73778	9.52675	0.182718	0.672357	1	1.65737	0.000117425	0.00123337
TRITD2Bv1G227440	7.35851	6.7868	7.49969	7.35509	7.53602	7.31548	6.13395	6.54337	6.23837	0.202243	0.507952	1	-1.21941	0.000117624	0.00123481
TRITD0Uv1G131120	3.63118	2.89466	2.78141	2.09411	2.41594	3.10251	1.80411	1.70788	1.74331	-1.06906	0.197794	0.902912	-5.3764	0.000117601	0.00123481
TRITD1Av1G048360	5.08152	5.533	5.25049	5.08009	5.11916	5.17538	6.55591	6.18281	5.99065	-0.266635	0.455376	1	1.29908	0.000117808	0.00123641
TRITD4Bv1G015000	8.95884	8.5477	9.42206	9.11155	9.14251	9.17742	7.92273	7.98308	8.30019	0.146209	0.631608	1	-1.18634	0.000118078	0.00123858
TRITD6Bv1G174150	7.16192	6.95717	6.19034	6.45333	7.33932	7.12639	5.18194	5.81337	5.608	0.238399	0.58159	1	-1.73028	0.000118072	0.00123858
TRITD7Bv1G168550	2.98136	3.56704	4.45095	4.12613	4.00827	3.36411	5.39116	5.32806	5.35056	0.167591	0.800462	1	2.42394	0.000118176	0.00123927
TRITD4Bv1G059730	3.38333	2.41417	3.82232	3.40419	2.78727	3.17988	2.2021	1.88211	1.7493	-0.335561	0.673046	1	-5.34009	0.00011842	0.00124116
TRITD5Av1G193390	7.99814	7.79442	8.03085	7.75044	7.92463	7.70715	7.43236	7.19648	7.30504	-0.183115	0.370065	0.979504	-0.804705	0.00011839	0.00124116
TRITD3Av1G202890	5.45276	5.26935	4.97173	3.99731	4.74814	4.50459	4.20154	4.0492	4.27205	-1.18669	0.00417708	0.163986	-1.66488	0.000118761	0.00124407
TRITD6Av1G023100	5.46143	5.55759	4.54907	4.39811	5.08363	5.53056	3.88181	4.0761	3.77131	-0.253998	0.627354	1	-2.20245	0.00011874	0.00124407
TRITD2Bv1G020020	7.71941	7.04148	7.57599	7.39696	8.03618	7.94852	5.96067	6.62081	6.46413	0.436074	0.227249	0.921871	-1.43115	0.00011885	0.00124467
TRITD3Av1G267240	6.34244	6.66503	6.95563	6.00206	6.26808	6.39788	5.30351	5.63272	5.93746	-0.573365	0.0938101	0.735672	-1.35853	0.000118915	0.00124501
TRITD1Av1G059890	4.70959	4.61898	4.38241	3.94733	4.53158	4.47608	3.42933	3.73147	3.40348	-0.364463	0.394582	0.988586	-1.89995	0.000118954	0.0012451
TRITD2Av1G274120	6.48783	5.48662	6.57668	5.11961	6.30729	5.82186	4.46657	4.9064	4.97298	-0.564307	0.275478	0.949057	-2.07392	0.000119052	0.00124578
TRITD7Av1G053420	6.58527	6.76339	6.31518	7.01439	6.70716	6.70526	7.49037	7.28148	7.27632	0.310165	0.238844	0.931933	0.99873	0.000119244	0.00124747
TRITD3Av1G029950	5.93215	5.82472	5.48185	5.08191	5.96433	5.69363	4.94616	4.35484	4.59753	-0.179028	0.6564	1	-1.66134	0.000119401	0.00124877
TRITD3Bv1G001660	4.26527	3.24597	4.04814	3.86089	5.01392	4.54776	2.70111	2.6793	2.44335	0.970497	0.118119	0.795271	-3.42069	0.000119784	0.00125244
TRITD3Av1G216980	8.30287	8.11757	8.41565	8.60794	8.03049	8.35011	9.08302	9.0193	8.97912	0.0875896	0.718709	1	0.928805	0.000119834	0.00125263
TRITD5Av1G113020	3.46163	6.34041	3.71659	3.71061	3.2445	3.34863	7.73541	8.20156	8.0556	-3.23815	0.00105013	0.0700026	3.44801	0.000119888	0.00125273
TRITD7Bv1G064630	1.35726	1.31399	1.30438	1.23951	1.21007	1.31765	2.61546	2.73032	2.88859				4.578	0.000119907	0.00125273
TRITD4Av1G043840	7.64643	8.60492	8.15797	8.5222	8.0567	7.6625	9.64975	9.15948	9.38831	-0.0878283	0.823355	1	1.50498	0.00012019	0.00125501
TRITD7Av1G004470	4.73336	4.75367	4.18737	4.2309	4.62968	4.19222	3.83754	3.39962	3.18544	-0.361084	0.433809	1	-2.042	0.000120179	0.00125501
TRITD2Bv1G022060	6.40849	6.05932	6.59356	6.17097	6.48733	6.3677	5.35545	5.32779	5.66143	-0.0184732	0.951414	1	-1.23592	0.000120674	0.00125906
TRITD5Bv1G252040	3.88089	4.57746	4.15157	4.12424	4.18661	4.39812	5.50961	5.33669	5.1347	0.000893384	0.998437	1	1.63845	0.000120622	0.00125906
TRITD6Av1G001820	6.01087	5.80275	5.20795	5.07049	5.89377	5.91246	4.65351	4.45407	4.55307	-0.0550738	0.896597	1	-1.75522	0.000120657	0.00125906
TRITD2Bv1G139540	6.7451	6.58853	6.44358	6.0854	6.59681	6.66492	5.80612	5.68366	5.76174	-0.160656	0.575726	1	-1.15705	0.00012073	0.00125931
TRITD5Bv1G083150	6.59563	6.66385	6.54715	5.07171	6.43453	5.98004	5.18282	5.35083	5.49905	-0.857197	0.046633	0.571441	-1.70096	0.000120948	0.00126125
TRITD2Bv1G152640	3.15537	2.75	3.62174	2.5941	2.51673	3.44377	1.91782	1.99665	1.69329	-0.531577	0.494951	1	-5.28186	0.000121027	0.00126174
TRITD3Av1G256930	8.49001	8.10946	7.91883	7.77138	8.33748	8.19644	7.26534	7.3127	7.39973	-0.0915271	0.746802	1	-1.1081	0.000121545	0.0012668
TRITD3Av1G238910	6.36586	5.63443	5.25458	5.03866	5.91721	6.05188	4.71793	4.39996	4.33619	-0.134358	0.785847	1	-2.02454	0.000121904	0.00126998
TRITD4Av1G134180	7.05434	7.3585	7.09281	7.56986	7.48759	7.19834	8.02563	7.94922	7.75636	0.316918	0.196063	0.902607	0.932885	0.000121915	0.00126998
TRITD6Bv1G025340	5.0222	4.68734	5.09191	4.43395	4.71281	4.84494	4.00336	3.81021	4.0103	-0.380018	0.318055	0.966931	-1.6378	0.000121984	0.00127036
TRITD6Av1G170840	3.28748	3.63976	3.49608	4.1081	3.88482	3.5948	4.37783	4.79548	4.48113	0.766309	0.140808	0.837401	1.90695	0.000122055	0.00127077
TRITD5Av1G203460	6.31062	6.47247	5.78665	5.33233	6.04614	6.23291	4.91323	5.26156	5.04038	-0.396419	0.323444	0.968964	-1.61545	0.000122167	0.00127159
TRITD7Bv1G195420	5.81843	6.39396	5.45008	7.02195	6.27078	6.14193	7.01625	7.29964	7.31224	0.782534	0.0712733	0.67214	1.65317	0.000122973	0.00127964
TRITD3Bv1G228210	6.58757	6.69353	6.64322	7.00688	6.61773	6.50046	7.50114	7.29788	7.38023	0.105397	0.682943	1	0.9709	0.000123044	0.00127971
TRITD7Bv1G119380	6.37455	6.76234	6.14535	7.05616	6.15384	6.2282	7.59787	7.67484	7.50821	0.116385	0.762664	1	1.45815	0.00012304	0.00127971
TRITD4Av1G219260	6.23453	6.16901	6.64301	7.12104	6.7357	7.00872	7.50149	7.08349	7.07283	0.808474	0.00711233	0.220154	1.14877	0.000123125	0.0012802
TRITD1Av1G202900	5.37397	5.39828	4.85359	4.07369	5.32579	5.26896	3.75262	4.17671	3.57068	-0.318333	0.552894	1	-2.25229	0.00012335	0.0012822
TRITD7Bv1G021140	6.03844	6.4519	5.2708	6.43399	5.93644	5.56881	7.30025	7.38117	7.26993	0.00450247	0.991944	1	1.67988	0.000123393	0.00128231
TRITD2Av1G024990	3.84364	4.47622	3.90607	4.53291	4.69405	4.79992	4.9849	5.09646	5.53135	0.925835	0.0460935	0.570746	1.74097	0.00012347	0.00128249
TRITD7Av1G116880	5.18375	5.22758	5.35517	5.63505	5.04097	5.46066	6.56056	5.87743	6.25125	0.22013	0.555297	1	1.38743	0.000123476	0.00128249
TRITD5Bv1G239190	7.8613	8.06433	7.88802	8.06787	7.75304	8.03955	8.55392	8.52693	8.56511	0.0233077	0.907276	1	0.758913	0.000123683	0.0012843
TRITD5Av1G088500	7.34292	7.86894	7.42979	7.68999	7.50286	7.50081	8.25335	8.3698	8.33483	-0.0105467	0.966075	1	0.939308	0.000123777	0.00128494
TRITD3Av1G035570	5.8574	5.37603	3.43274	3.22138	5.43435	5.13989	2.94137	3.02517	3.21147	-0.450742	0.621456	1	-3.87625	0.000123831	0.00128516
TRITD3Av1G247480	8.58156	8.34375	8.97594	8.23534	8.38331	8.32956	7.63168	8.06905	7.52184	-0.423999	0.144925	0.84442	-1.12687	0.000124275	0.00128943
TRITD5Av1G100390	7.6878	7.41404	8.4949	6.16098	6.57218	7.16935	6.62155	6.63526	6.631	-1.57626	0.000313401	0.0319272	-1.68359	0.000124513	0.0012912
TRITD5Av1G197840	5.53557	4.98088	5.38614	4.17815	5.01264	5.39493	4.17066	4.09247	3.89425	-0.500052	0.302364	0.961473	-2.014	0.000124517	0.0012912
TRITD7Bv1G189220	8.23649	8.04654	8.32912	8.03538	8.26325	8.17359	7.35785	7.69526	7.55919	-0.056112	0.792178	1	-0.834569	0.000124544	0.0012912
TRITD7Av1G267640	6.19417	6.44435	6.17873	5.88384	6.45077	6.24574	5.32756	5.30141	5.5418	-0.0865438	0.772971	1	-1.22168	0.000124613	0.00129156
TRITD6Bv1G073730	6.50216	6.56014	5.97296	5.14851	6.5342	6.55156	4.7545	5.15478	4.9846	-0.187237	0.702861	1	-1.96697	0.000124723	0.00129237
TRITD1Av1G162210	9.33865	10.4516	9.36653	9.44665	9.41845	9.59375	10.7967	11.3265	11.0568	-0.438827	0.267768	0.943745	1.5155	0.00012484	0.00129324
TRITD2Bv1G170350	1.7506	2.36652	1.94245	2.36766	1.80186	2.72294	3.87725	3.87012	3.52013	1.28073	0.258723	0.941267	4.0725	0.000125008	0.00129463
TRITD7Av1G114120	6.92571	6.87424	7.38503	7.13898	7.10354	7.06517	7.88819	7.67341	7.87117	0.0406734	0.871405	1	0.947366	0.000125201	0.00129607
TRITD7Bv1G212830	6.73142	9.08008	6.52288	7.30017	7.46309	7.1281	9.97184	10.481	10.2762	-0.940409	0.184108	0.892055	2.70286	0.000125213	0.00129607
TRITD4Av1G259630	8.01418	8.2822	8.2354	8.34923	8.16781	8.1389	8.81137	8.85037	8.67337	0.0492308	0.80236	1	0.746852	0.000125683	0.00130059
TRITD4Bv1G084630	7.13196	7.09803	6.61472	6.09089	7.08076	7.08456	5.93079	5.83834	5.76253	-0.177449	0.642664	1	-1.51378	0.000125766	0.00130077
TRITD6Av1G205580	0.750269	0.72814	0.843355	0.796142	0.774823	0.730009	1.73711	1.94163	2.30365				5.83005	0.000125749	0.00130077
TRITD1Bv1G205080	5.40479	5.2886	5.29328	4.45831	5.39321	5.07466	4.37182	4.20191	4.24708	-0.417261	0.291689	0.957876	-1.65018	0.000125814	0.00130092
TRITD2Bv1G151160	7.20292	6.99579	7.19714	8.29412	7.84583	7.73211	7.87954	7.83063	8.01773	1.08376	3.14e-05	0.00616747	1.00092	0.000126346	0.00130608
TRITD3Bv1G211210	6.49569	5.94105	6.5299	5.85545	6.51183	6.24983	5.03542	5.56689	5.14616	-0.143871	0.697703	1	-1.49254	0.000126384	0.00130612
TRITD1Av1G043290	6.97174	7.34093	7.0739	7.41488	7.19867	7.02516	7.76934	8.12451	7.8444	0.10135	0.699808	1	0.993279	0.000126768	0.00130941
TRITD6Av1G192960	6.51969	6.43212	6.49604	6.42247	6.92608	6.76582	7.70403	6.98294	7.43743	0.321827	0.309814	0.962696	1.19842	0.000126751	0.00130941
TRITD6Bv1G065110	4.17647	3.91027	4.12488	3.31381	3.87201	3.92103	3.15677	3.05493	2.6995	-0.562019	0.262313	0.942258	-2.31712	0.000127348	0.00131505
TRITD3Av1G055320	5.95457	6.23156	5.83313	5.55096	5.81291	5.97374	4.81795	5.39567	4.70906	-0.309198	0.386138	0.986721	-1.44758	0.000127657	0.00131788
TRITD2Bv1G253580	7.89384	8.30494	7.70011	7.93158	7.83781	8.17097	8.95827	8.61879	8.92645	-0.0103216	0.970377	1	1.05545	0.000127923	0.00132029
TRITD3Bv1G057150	8.43295	8.38294	8.09061	7.66109	8.3346	8.60879	9.49145	9.28378	9.17505	-0.0603508	0.854498	1	1.25259	0.000128569	0.00132631
TRITD5Bv1G177270	2.34107	2.04254	2.04248	1.73691	2.04413	1.92099	3.15929	3.6945	3.42242	-1.18351	0.246191	0.935993	2.83294	0.000128574	0.00132631
TRITD2Av1G071710	6.99273	6.72238	7.409	6.70299	7.37984	7.03758	6.32214	5.86211	5.80684	0.00433456	0.990288	1	-1.40965	0.000128726	0.00132753
TRITD3Bv1G244380	8.39464	8.35535	8.14562	7.70252	8.10785	8.20948	7.68828	7.5134	7.52263	-0.347254	0.145122	0.844837	-0.925207	0.000128857	0.00132853
TRITD5Av1G020360	6.486	6.70255	5.34476	5.12584	6.03215	6.29984	4.81204	4.54499	5.00311	-0.519065	0.332835	0.970483	-2.13545	0.000128899	0.00132858
TRITD5Bv1G166440	5.56794	6.36977	4.95326	5.58448	5.66884	5.40657	7.32688	7.19758	6.83276	-0.316339	0.504524	1	1.76469	0.000128929	0.00132858
TRITD5Av1G007150	10.4432	9.92518	10.1884	10.0456	10.5625	10.4226	9.60236	8.98026	9.0983	0.194037	0.527338	1	-1.18033	0.000129694	0.00133576
TRITD6Av1G105810	7.57101	6.94992	7.52965	7.0443	6.97576	7.38285	6.51884	6.50775	6.44734	-0.289432	0.326169	0.969477	-1.15689	0.000129677	0.00133576
TRITD6Bv1G197720	1.05306	1.2038	1.19435	1.12368	1.09113	1.02112	3.40429	2.72081	2.20354				5.60835	0.000129851	0.00133702
TRITD0Uv1G086440	8.84823	8.12229	9.23348	9.54965	8.37669	8.82139	7.35521	7.34904	7.66121	0.241694	0.585541	1	-1.71231	0.000130092	0.00133915
TRITD1Bv1G092010	7.67954	7.74433	7.35483	7.50938	7.20839	7.47441	6.71693	6.87661	6.99183	-0.26081	0.281862	0.952392	-0.949773	0.000130223	0.00134008
TRITD6Av1G058190	6.07653	6.73451	6.05099	6.72381	6.02586	6.33006	7.49085	7.27359	7.39959	0.0699085	0.846915	1	1.36029	0.000130251	0.00134008
TRITD2Bv1G232900	2.74145	3.0824	3.26711	2.15484	2.09562	2.5417	5.33805	4.36398	4.12634	-2.53244	0.012711	0.310088	2.68918	0.000130961	0.00134685
TRITD3Bv1G038240	5.15623	5.02883	5.19271	4.30543	4.59599	4.8486	3.74188	4.10383	4.29982	-0.760237	0.0552768	0.608158	-1.63485	0.000130978	0.00134685
TRITD2Bv1G136730	3.29963	2.65971	2.94806	5.972	3.59489	4.23522	4.2225	5.57047	4.69383	3.7986	8.62e-05	0.0132158	3.70503	0.000131122	0.00134727
TRITD4Av1G177050	5.28193	5.11087	6.06552	5.76543	4.67759	5.05981	4.24356	3.95304	4.30294	-0.418687	0.417951	0.998115	-2.11896	0.000131104	0.00134727
TRITD7Av1G094290	9.8386	9.68342	10.1486	9.49057	9.95217	9.71878	9.33662	8.87159	8.8167	-0.20817	0.462562	1	-1.08899	0.000131059	0.00134727
TRITD4Bv1G202990	6.22965	6.33846	5.63331	5.1286	6.4277	6.29033	4.81586	4.65209	4.8787	-0.0476099	0.919645	1	-1.90661	0.000131193	0.00134765
TRITD3Av1G035290	3.82993	3.88097	2.77347	2.47472	3.46279	3.07026	2.05698	1.94333	2.20835	-0.937947	0.235604	0.928915	-4.41524	0.000131235	0.00134773
TRITD2Av1G268140	7.58363	8.00595	7.81785	8.11604	7.94058	7.71073	8.93105	8.47109	8.49837	0.14871	0.589643	1	1.04613	0.00013139	0.00134861
TRITD3Av1G028350	6.65746	6.49507	6.32425	6.77286	7.34365	6.66811	8.45465	7.14652	7.5429	0.61234	0.175156	0.882639	1.71562	0.000131362	0.00134861
TRITD6Bv1G057130	8.21683	7.63258	8.28074	8.32273	8.73908	8.72237	6.09194	6.99216	7.20474	0.659454	0.101914	0.758729	-1.5709	0.000131428	0.00134865
TRITD3Bv1G122070	8.67274	9.23008	8.52304	6.69065	7.37463	7.62383	10.3429	9.99293	9.778	-2.0009	3.05e-07	0.000144537	1.46883	0.00013158	0.00134986
TRITD5Av1G166300	6.93522	7.24798	7.15868	7.57815	7.14674	7.00968	8.21425	7.85355	7.8434	0.189035	0.513018	1	1.0924	0.000131628	0.00134999
TRITD2Bv1G233860	7.39919	7.66838	7.50516	8.08727	7.66382	7.49257	8.44452	8.29025	8.23136	0.308036	0.243069	0.935089	1.00149	0.000131735	0.00135074
TRITD1Av1G019210	9.58645	9.30978	8.99868	9.24224	10.153	9.7392	11.2401	9.88069	10.6557	0.556975	0.21386	0.916693	1.71133	0.00013181	0.00135081
TRITD5Av1G001250	8.40572	8.77243	8.38599	8.58454	8.75036	8.42157	9.74143	9.1312	9.25944	0.070355	0.803844	1	1.07733	0.00013181	0.00135081
TRITD3Av1G285270	3.14855	3.79969	2.87247	3.35055	3.84847	3.81028	4.93848	4.74809	4.40857	0.681663	0.284862	0.953848	2.32207	0.000132251	0.00135496
TRITD6Bv1G072590	5.72248	5.97471	5.71829	5.24697	5.11294	5.83876	7.03402	6.80887	6.60477	-0.511003	0.161734	0.869639	1.32957	0.000132318	0.0013553
TRITD4Av1G215130	5.19449	5.42571	4.56082	5.29574	5.27553	5.28522	6.13834	6.04715	6.08697	0.213502	0.55285	1	1.32596	0.000132611	0.00135794
TRITD2Av1G192220	5.22417	5.29526	5.26423	4.47994	5.10605	5.25698	3.81689	4.48519	4.05351	-0.376342	0.367252	0.979504	-1.7423	0.000132665	0.00135808
TRITD5Bv1G186110	7.91948	8.0045	8.50073	7.94156	7.89631	8.07704	9.18832	8.8399	8.8827	-0.240051	0.370747	0.979504	1.01374	0.000132694	0.00135808
TRITD3Bv1G032780	10.4114	10.1123	10.2389	10.3992	10.4621	10.4559	11.5843	10.7458	10.9943	0.222732	0.441995	1	1.10571	0.00013275	0.0013583
TRITD4Bv1G185450	6.43598	6.33328	6.49514	6.15536	6.37386	6.23652	5.60495	5.62129	5.80953	-0.21151	0.389419	0.987054	-0.991598	0.000133587	0.00136651
TRITD4Bv1G196210	10.3404	9.28884	9.90428	10.4103	10.7724	10.9364	8.2235	8.98527	8.83156	0.981318	0.0121435	0.304221	-1.50301	0.000133868	0.00136903
TRITD5Bv1G094300	5.62903	6.21573	6.20727	6.47428	6.14683	5.89434	6.82062	7.17223	7.00861	0.202164	0.553334	1	1.27609	0.000134187	0.00137193
TRITD4Av1G150830	7.21009	6.32354	7.45603	5.70881	6.66394	6.87328	5.59541	5.90181	5.48285	-0.729528	0.129852	0.813291	-1.87854	0.000134386	0.00137361
TRITD3Av1G219750	8.76657	7.914	9.08474	8.1648	8.39447	8.36576	7.4535	7.76959	7.44131	-0.452293	0.214915	0.916693	-1.40415	0.000134995	0.00137948
TRITD7Bv1G225070	7.52022	7.60657	7.82668	9.35266	8.05437	7.54991	8.76156	9.48868	9.4083	1.1519	0.0285166	0.463406	2.00514	0.000135053	0.00137971
TRITD3Bv1G201070	7.85251	8.29412	7.6563	7.82475	7.79924	8.12837	9.09315	8.77747	8.6737	-0.0514983	0.860789	1	1.1111	0.000135153	0.00138037
TRITD1Bv1G001010	8.99556	8.45778	9.01984	8.63433	8.59825	8.67555	8.24803	8.0428	7.91256	-0.262565	0.298984	0.961143	-0.974495	0.000135688	0.00138547
TRITD4Av1G032800	5.60363	5.31359	5.83518	4.64008	5.61307	5.54049	4.52599	4.39519	4.43076	-0.350164	0.407423	0.994613	-1.73172	0.000135873	0.001387
TRITD1Bv1G216180	4.51057	3.97378	3.69247	3.47188	3.70375	4.05123	2.69411	2.93284	3.02107	-0.574171	0.29946	0.961363	-2.52424	0.000136066	0.00138861
TRITD2Av1G155960	7.32465	6.44883	8.00248	7.3074	7.6383	7.27799	5.84459	6.35037	5.82091	0.00976009	0.983304	1	-1.82075	0.000136148	0.00138873
TRITD4Av1G191610	8.64639	8.62948	8.55982	8.8859	8.65068	8.68532	9.07228	9.41206	9.14553	0.165598	0.407836	0.994622	0.759074	0.000136149	0.00138873
TRITD1Bv1G103850	7.83063	7.52548	6.96511	7.24706	7.40108	7.5007	6.64455	6.44118	6.62007	-0.13794	0.654147	1	-1.20437	0.000136238	0.00138928
TRITD1Av1G178400	6.2166	6.06812	6.29664	6.033	5.79584	6.22104	5.34208	5.27619	5.48432	-0.212786	0.447839	1	-1.13531	0.000136285	0.0013894
TRITD2Av1G277350	5.52589	5.62105	5.50795	6.42876	5.55282	5.70084	6.60666	6.55837	6.51616	0.555463	0.126321	0.808039	1.36405	0.000136449	0.00139071
TRITD1Av1G024610	5.21146	5.64124	5.24396	4.47511	5.91735	5.74895	6.75995	6.72113	6.77655	0.211183	0.667131	1	1.83315	0.000136493	0.00139079
TRITD2Av1G183100	8.29559	8.23595	9.04672	8.08615	7.63221	8.16259	7.67027	7.58872	7.26092	-0.746263	0.0326646	0.493449	-1.34202	0.000136555	0.00139106
TRITD1Av1G042200	4.44358	4.38103	3.40893	3.39191	3.91908	3.99081	2.85945	3.14091	2.57413	-0.613551	0.307307	0.962696	-2.72382	0.000136726	0.00139208
TRITD4Bv1G133560	10.3747	8.51472	9.44045	9.11482	10.6296	10.502	8.13146	7.87762	7.6612	0.695606	0.23128	0.925808	-2.22762	0.000136701	0.00139208
TRITD4Av1G046350	7.44867	7.8239	7.60094	7.8886	7.64089	7.55807	8.49079	8.44251	8.16714	0.0842672	0.731572	1	0.926671	0.000136862	0.00139275
TRITD7Av1G069590	6.53613	7.02286	6.68639	6.93969	6.18281	6.41063	7.56066	8.17384	7.70173	-0.288279	0.42947	0.999022	1.36419	0.000136828	0.00139275
TRITD7Bv1G077740	7.34493	6.95988	7.59143	6.74905	7.11977	7.36988	5.97255	6.39699	6.48649	-0.270617	0.422801	0.998617	-1.31975	0.000137272	0.00139655
TRITD5Av1G037430	2.67153	3.71373	2.68575	3.08912	3.10306	2.99351	4.42096	4.88127	4.55389	-0.215531	0.768526	1	2.52462	0.000137413	0.00139763
TRITD1Av1G207420	7.70407	7.19982	7.62899	7.03566	7.5499	7.43133	6.70633	6.77361	6.5076	-0.212967	0.457779	1	-1.12026	0.00013769	0.00140008
TRITD1Bv1G172300	6.08292	6.40793	5.93357	5.75883	5.88337	6.04697	7.08273	7.06267	6.80774	-0.359764	0.219677	0.92041	1.06822	0.000137941	0.00140226
TRITD2Bv1G258550	12.4817	11.8728	9.56814	10.1561	11.9475	11.473	14.8218	13.7026	13.8359	-0.495161	0.519573	1	2.93003	0.000138063	0.00140314
TRITD2Bv1G030150	7.60789	7.16582	8.31778	7.95421	8.07385	8.13506	6.53697	6.85371	6.62936	0.338549	0.356802	0.977737	-1.43112	0.000139691	0.00141933
TRITD4Av1G221690	4.79852	4.79354	4.36162	4.04788	4.67031	4.71632	3.34072	3.76752	3.55735	-0.239857	0.591671	1	-1.95301	0.000139855	0.00142062
TRITD3Av1G168020	2.31086	2.63461	2.26647	2.4597	2.62964	1.9797	3.71057	3.99381	3.50868	-0.188223	0.824337	1	2.76139	0.000139966	0.00142137
TRITD2Bv1G128580	13.5424	12.9141	13.9286	13.4748	13.1549	13.403	12.5966	12.5959	12.457	-0.216816	0.493408	1	-1.20587	0.000140197	0.00142336
TRITD5Bv1G142130	6.48216	6.57678	6.17892	5.20902	6.45408	6.35112	5.2571	5.03605	5.28041	-0.399637	0.35473	0.977176	-1.7099	0.000140526	0.00142633
TRITD6Av1G044680	10.7043	10.1597	10.9875	10.197	10.5191	10.4668	9.89486	9.77445	9.54736	-0.318511	0.283752	0.952607	-1.13395	0.00014097	0.00143046
TRITD3Av1G182020	5.67964	5.39475	5.52084	5.12456	5.75131	5.98997	3.83834	4.77289	4.11425	0.191075	0.674248	1	-1.88893	0.000141041	0.00143081
TRITD2Bv1G060290	7.89442	7.29213	6.70838	6.70162	7.96949	7.86431	5.74295	5.71778	6.22857	0.29365	0.557012	1	-1.94966	0.000141234	0.00143225
TRITD6Av1G027180	4.89528	5.5093	5.32361	5.71318	5.54945	5.08365	6.35199	6.24952	6.18077	0.290014	0.433519	0.999751	1.36916	0.000141256	0.00143225
TRITD3Bv1G204840	6.8104	7.21673	6.92264	7.46923	6.89936	6.91832	8.0545	7.65163	7.99273	0.162025	0.600314	1	1.1628	0.000141344	0.00143278
TRITD2Bv1G037910	2.04924	2.35522	2.06236	3.14448	2.97586	2.54994	3.47241	3.14383	3.46837	2.43057	0.00669472	0.213729	3.33757	0.000141386	0.00143283
TRITD7Bv1G064640	8.36868	7.67109	8.44986	8.34578	8.58388	8.20566	7.15593	7.35248	7.32409	0.225246	0.459475	1	-1.18059	0.000141506	0.00143367
TRITD2Av1G038400	9.10776	8.66098	8.92951	7.92776	8.52573	8.8058	8.12841	7.68455	7.8723	-0.543756	0.0987486	0.750476	-1.26189	0.000141749	0.0014355
TRITD2Bv1G153870	1.7494	1.97004	1.9607	1.65558	2.24111	1.97575	3.71792	2.90901	3.14404	0.460498	0.66567	1	3.54781	0.000141775	0.0014355
TRITD7Av1G280970	6.52238	6.71722	5.81711	6.16564	6.82637	6.49621	5.06338	5.08002	5.54193	0.140765	0.726587	1	-1.61088	0.000141796	0.0014355
TRITD1Bv1G114680	0.740917	0.718763	0.834018	0.786814	0.765488	0.720635	2.06789	1.65964	2.2162				5.81468	0.000141974	0.00143694
TRITD7Bv1G042780	8.57362	8.09738	8.68144	8.21947	8.23812	8.44966	7.79647	7.71116	7.60778	-0.205066	0.414919	0.996918	-0.969962	0.000142633	0.00144323
TRITD2Bv1G066470	3.87423	3.17401	4.69201	3.28618	3.49809	3.50378	6.09633	5.27233	5.45633	-1.16934	0.0868004	0.717098	2.32371	0.000143217	0.00144876
TRITD3Bv1G182860	8.45599	8.46752	7.85142	6.81126	8.50624	8.49216	10.5874	9.55191	9.65579	-0.176765	0.752761	1	2.12681	0.000143311	0.00144934
TRITD7Bv1G042160	3.1771	4.36659	3.08397	3.49685	2.95257	3.25217	4.82859	5.92062	5.45416	-0.94437	0.215575	0.917197	2.62081	0.000143369	0.00144956
TRITD6Av1G194030	1.60377	1.37681	2.20122	1.71046	1.46208	1.38028	3.5482	3.39474	2.9864	-2.07041	0.178532	0.885769	3.83347	0.0001436	0.00145151
TRITD2Av1G225810	8.58254	8.37499	7.98751	8.19813	8.22888	8.41857	9.59197	9.1097	8.9675	-0.0706127	0.813126	1	1.128	0.000143656	0.00145155
TRITD3Av1G218480	7.78265	7.9481	8.00586	8.34469	7.85886	7.86163	8.88346	8.4921	8.70417	0.162422	0.534741	1	0.987352	0.000143695	0.00145155
TRITD3Bv1G094590	7.03603	6.6167	6.70278	6.36112	6.67574	6.43935	5.75372	6.12252	6.01156	-0.392963	0.158747	0.865997	-1.09669	0.000143751	0.00145155
TRITD5Av1G242090	9.49787	10.3131	10.4861	10.6611	9.51792	9.42895	11.3566	11.8595	11.6596	-0.200387	0.672104	1	1.79775	0.000143729	0.00145155
TRITD1Av1G004050	6.72716	7.1468	6.77053	6.77104	6.60932	6.71321	7.87625	7.71302	7.45166	-0.267144	0.323875	0.968964	1.00215	0.000143832	0.00145199
TRITD7Bv1G195100	3.22121	4.5952	3.43429	3.63956	2.86228	2.9166	5.68578	6.11047	5.31276	-1.53894	0.0469863	0.573006	2.59124	0.000143876	0.00145206
TRITD3Bv1G132740	6.79122	6.21377	6.92845	6.13751	6.68803	6.61652	5.4142	5.70307	5.78675	-0.220028	0.530451	1	-1.3859	0.000144196	0.00145407
TRITD4Av1G000780	1.25542	1.04143	1.19365	1.13175	1.30212	1.04394	2.77077	2.20183	2.76718				5.29953	0.000144219	0.00145407
TRITD7Bv1G008480	7.58926	7.20227	7.72822	7.77123	7.83075	7.76907	6.7698	6.77278	6.85718	0.341978	0.146125	0.845621	-0.930133	0.000144138	0.00145407
TRITD7Bv1G212500	5.99404	5.94776	5.72088	5.73899	5.96362	5.68261	5.2596	5.10083	4.88374	-0.1397	0.630476	1	-1.18932	0.000144224	0.00145407
TRITD3Bv1G081340	6.47409	6.94026	6.43671	7.00511	6.49964	6.30442	7.45836	7.84294	7.58069	-0.0130755	0.969409	1	1.27345	0.000144311	0.00145457
TRITD5Bv1G086390	8.30227	8.01955	8.22219	7.92857	8.01627	8.06293	7.62916	7.65694	7.52049	-0.226168	0.236867	0.930359	-0.740532	0.000144525	0.00145636
TRITD0Uv1G095600	4.32081	3.06921	3.77704	2.60936	4.04685	3.36578	2.20214	2.25464	2.32528	-0.583242	0.46909	1	-4.12491	0.000144835	0.00145911
TRITD2Bv1G076400	7.43552	7.58419	7.88946	8.01168	7.86066	7.88825	8.45274	8.12986	8.51164	0.353205	0.148785	0.849905	0.923288	0.000146052	0.00147098
TRITD6Av1G003070	3.42588	3.45216	3.692	3.98534	3.38053	3.63661	4.69696	4.86971	4.29742	0.350877	0.518006	1	1.92418	0.000146131	0.0014714
TRITD7Av1G205080	5.65848	5.91335	5.61049	4.8642	5.17302	5.59403	4.70072	4.8476	4.72403	-0.672611	0.0603502	0.631393	-1.43203	0.000146177	0.00147149
TRITD7Av1G091200	9.69423	9.2109	10.5272	9.77435	9.57655	9.34181	8.41697	8.86563	8.75326	-0.435232	0.281701	0.952177	-1.54056	0.000146473	0.0014741
TRITD4Bv1G082040	7.56551	7.3771	7.30849	6.74612	7.11242	7.45213	6.63849	6.62216	6.46615	-0.358541	0.206981	0.911659	-1.10385	0.000146645	0.00147545
TRITD5Av1G233070	3.3375	3.23329	4.09742	3.46468	3.45265	3.44972	4.88498	4.48148	4.88261	-0.24833	0.664972	1	1.96039	0.000146724	0.00147574
TRITD7Bv1G172970	5.24102	5.55543	6.22093	5.74701	5.69623	5.56858	6.72738	6.67009	6.79757	-0.0681801	0.852933	1	1.35148	0.00014675	0.00147574
TRITD3Av1G259790	6.81112	6.73852	6.95122	6.41425	6.82533	6.6282	5.872	6.12856	6.17127	-0.25517	0.318178	0.967088	-1.00912	0.000146833	0.0014762
TRITD3Bv1G032120	6.71978	6.36798	7.20605	7.11299	7.056	6.84077	5.81835	5.82344	5.92682	0.262828	0.410284	0.995087	-1.27001	0.000147353	0.00148105
TRITD2Av1G239630	4.25226	4.37082	3.20459	3.2167	3.56536	3.83953	2.76282	2.95295	2.37489	-0.811571	0.209668	0.913841	-2.93505	0.000147422	0.00148123
TRITD5Av1G002820	15.3146	14.8436	13.5013	13.9367	15.2229	14.7947	16.8101	16.1686	16.4229	-0.00347592	0.995	1	2.10498	0.000147446	0.00148123
TRITD5Bv1G066260	14.7102	13.9645	14.924	13.8863	14.1594	14.2221	13.8336	13.4556	13.2776	-0.607901	0.0741776	0.680902	-1.29221	0.000147652	0.00148291
TRITD1Bv1G146600	8.99636	9.33392	9.33779	9.52327	9.28745	9.33485	10.0685	9.8055	9.79075	0.192152	0.375145	0.982179	0.81943	0.000148167	0.0014877
TRITD2Av1G207220	5.20121	5.05063	4.07206	3.58281	4.95889	4.83053	3.44277	3.31544	3.4081	-0.403285	0.516115	1	-2.62821	0.000148882	0.0014945
TRITD2Av1G019570	7.36187	7.39185	7.58808	7.87487	7.34953	7.61499	8.01678	8.21173	8.34934	0.235296	0.35481	0.977176	0.955689	0.000149074	0.00149605
TRITD2Bv1G176600	6.5671	6.5401	5.62945	5.56165	6.55757	6.39929	5.04818	5.25715	4.73333	-0.100135	0.827753	1	-1.82828	0.000149173	0.00149665
TRITD1Av1G009570	7.59142	7.1522	8.10062	8.31201	8.43662	7.98735	5.99345	6.69031	6.72123	0.728689	0.0598341	0.628593	-1.50628	0.000149615	0.0015007
TRITD2Bv1G197430	1.35901	1.49434	1.95404	1.43658	1.77111	1.32416	3.52595	2.75152	3.11243	-0.681758	0.646335	1	4.18597	0.000149657	0.00150074
TRITD4Av1G212380	5.96314	5.85094	4.91824	4.77739	5.97888	5.74246	4.30384	4.49591	3.95437	-0.0870917	0.868665	1	-2.14171	0.000149942	0.00150322
TRITD4Av1G024640	9.08917	8.5623	9.54662	9.00735	9.64414	9.17485	7.82015	8.13103	8.14093	0.217322	0.544172	1	-1.37009	0.000150246	0.00150588
TRITD2Bv1G112990	6.20848	6.17634	5.85092	5.56928	6.14129	6.35112	5.17541	5.2089	4.97586	-0.0350647	0.918801	1	-1.38881	0.000150609	0.00150913
TRITD2Bv1G172790	7.00418	7.2825	7.09753	7.29489	7.03802	7.02292	7.83191	7.68871	7.85089	-0.018664	0.93393	1	0.836175	0.000150894	0.0015116
TRITD2Av1G001990	6.77254	6.42129	6.59614	6.11715	6.39358	6.79659	5.83012	5.7014	5.56689	-0.170179	0.585031	1	-1.23416	0.000151084	0.00151311
TRITD5Bv1G134050	5.80453	5.72978	4.98713	6.0109	5.97375	5.71157	6.65914	6.40199	6.55406	0.451212	0.197525	0.902607	1.30202	0.000151243	0.00151432
TRITD1Bv1G006150	0.748555	0.724535	0.848433	0.797995	0.775075	0.726569	2.45485	2.05606	1.63118				5.91033	0.000151469	0.00151611
TRITD3Bv1G212930	4.3858	3.91624	4.87903	4.59027	5.79296	5.32416	2.78094	3.48441	2.65057	1.2377	0.0535639	0.601441	-3.02408	0.000151499	0.00151611
TRITD6Bv1G186970	3.60122	4.35561	3.31034	2.90493	3.33036	3.8086	2.26775	2.47121	2.58699	-0.752678	0.281078	0.951892	-3.31504	0.000152158	0.00152232
TRITD3Bv1G270590	8.16844	7.49753	9.22139	8.04063	7.86379	7.81594	7.20076	6.78832	7.15957	-0.730825	0.12551	0.807435	-1.82095	0.000152348	0.00152383
TRITD4Av1G061240	6.92898	7.43198	7.05843	7.77862	7.07951	6.79734	8.087	8.30846	8.3353	0.164555	0.653231	1	1.37466	0.000152526	0.00152523
TRITD7Av1G039310	8.01816	8.25569	7.88925	8.4702	8.43537	8.25883	8.6698	8.66939	8.68049	0.40484	0.0438795	0.559434	0.757844	0.000153098	0.00153055
TRITD6Av1G151150	5.27964	5.54602	4.0932	4.25236	5.24464	5.14071	3.27974	3.41429	3.88631	-0.237816	0.706813	1	-2.63468	0.000153166	0.00153084
TRITD4Bv1G192080	3.38663	3.79942	2.85458	3.23587	3.24522	3.81024	5.40212	4.70584	4.5154	0.0992707	0.886279	1	2.45686	0.000153294	0.00153173
TRITD7Bv1G153600	6.57068	6.87449	7.11663	7.54524	6.91433	6.99667	7.87449	7.69228	7.75345	0.411603	0.183958	0.891998	1.16262	0.000153371	0.00153211
TRITD5Av1G198170	9.27411	9.92782	9.35864	9.57911	9.4265	9.27886	10.404	10.4038	10.3173	-0.155185	0.560776	1	1.00603	0.000153732	0.00153533
TRITD4Av1G192420	8.43027	8.48734	8.24043	8.64523	8.17292	8.46448	9.61121	9.01889	9.05508	0.0636741	0.823706	1	1.07552	0.000154085	0.00153846
TRITD3Av1G028340	3.37489	2.50642	2.73855	5.83061	4.51015	3.18566	4.21393	5.16006	5.4753	3.90122	0.000261759	0.0283723	4.04379	0.000154296	0.00154017
TRITD1Av1G224910	7.26338	7.2136	7.62969	7.8052	7.48316	7.36033	8.26464	8.16841	8.01093	0.239179	0.360713	0.977737	0.980981	0.000154469	0.00154151
TRITD7Bv1G183040	2.8072	3.18582	2.57991	2.87356	3.00572	3.19498	4.58047	3.98322	3.89399	0.341493	0.624347	1	2.4218	0.000154656	0.00154298
TRITD1Bv1G034850	7.02445	6.71441	6.9653	6.3182	7.07511	6.93798	5.99998	5.99598	6.01012	-0.109085	0.722702	1	-1.2074	0.000154989	0.00154591
TRITD2Av1G087260	8.14034	7.32106	7.53723	6.80492	7.68405	7.68205	6.48518	6.76385	6.21807	-0.329376	0.419037	0.998115	-1.56815	0.000155247	0.00154769
TRITD3Av1G264380	4.70398	4.25176	4.748	4.03299	4.46304	4.357	2.76345	3.69074	3.42435	-0.436452	0.395174	0.988586	-2.2147	0.000155217	0.00154769
TRITD4Av1G182340	15.0901	14.5356	15.2606	14.9453	14.7571	14.9905	14.2361	14.1395	14.2411	-0.118791	0.645417	1	-0.976652	0.000155292	0.00154774
TRITD1Av1G229250	6.67578	6.9571	6.42646	6.63848	6.54164	6.55569	7.34687	7.57117	7.43233	-0.18523	0.472402	1	0.946755	0.000155564	0.00155006
TRITD6Bv1G151050	5.64095	6.35669	5.35864	5.95125	5.84821	5.87572	7.12486	6.72642	6.99129	0.0211935	0.956223	1	1.42454	0.00015567	0.00155073
TRITD4Bv1G021770	5.68927	5.86635	5.23747	5.65245	5.56162	5.90701	6.69082	6.42888	6.47168	0.108205	0.740592	1	1.19726	0.000156025	0.00155387
TRITD4Av1G257700	6.61007	6.39105	6.56291	6.52069	6.54221	6.86559	5.72531	5.7654	5.81652	0.17736	0.482616	1	-1.01957	0.000156081	0.00155404
TRITD2Av1G050290	4.24699	3.52714	3.47774	4.89605	4.51521	4.68611	5.2692	4.69714	4.93344	1.52645	0.00309389	0.135324	1.93533	0.00015616	0.00155442
TRITD2Av1G295370	8.35055	7.97487	8.65324	8.31273	8.35072	8.22512	7.33138	7.63301	7.62801	-0.0696704	0.794631	1	-1.02802	0.000156343	0.00155585
TRITD7Av1G169530	6.63331	6.37142	5.22548	4.93349	6.09129	6.47341	4.57757	4.87595	4.16024	-0.293816	0.625504	1	-2.37913	0.000156429	0.00155631
TRITD2Bv1G039370	6.32011	6.17931	5.95934	5.54749	5.89478	6.10926	5.13497	5.46999	5.16909	-0.389319	0.219394	0.920224	-1.25964	0.000156545	0.00155706
TRITD1Bv1G094210	8.48926	8.00259	9.19337	8.67595	8.35024	8.45739	7.52762	7.63961	7.48659	-0.191905	0.599748	1	-1.39627	0.000156668	0.0015578
TRITD1Bv1G209830	9.0218	8.50072	9.62382	8.71255	8.6852	8.85966	8.04909	8.22654	7.95816	-0.464851	0.178278	0.88558	-1.31357	0.000156698	0.0015578
TRITD2Av1G166870	6.10131	6.09573	4.95282	4.97328	5.92433	6.0081	3.86318	4.42397	4.59054	-0.146526	0.791949	1	-2.23096	0.000156854	0.00155895
TRITD1Av1G005060	5.59224	5.69418	4.38516	4.71868	5.61288	5.2709	3.92087	4.17331	3.85777	-0.146228	0.783367	1	-2.18688	0.000156911	0.00155913
TRITD3Av1G015010	8.45802	8.5804	8.66479	8.49036	8.92006	8.72937	9.3971	9.30636	9.05237	0.197939	0.385553	0.986597	0.857968	0.00015734	0.00156299
TRITD6Bv1G176260	9.92113	9.28429	10.195	9.51653	9.65802	9.57422	9.0002	9.01897	8.82498	-0.332429	0.261802	0.941593	-1.12443	0.000157459	0.00156378
TRITD7Bv1G194620	4.3989	5.53398	3.63354	3.91407	6.22964	5.54776	9.37584	7.76235	8.57057	1.19994	0.379796	0.984419	5.14168	0.000157535	0.00156414
TRITD7Av1G000890	15.1479	14.4605	15.4728	14.7638	14.9347	14.6732	14.264	14.0942	13.9725	-0.365431	0.251836	0.938452	-1.20499	0.000158	0.00156836
TRITD2Bv1G249560	3.46983	3.08672	3.04051	3.21279	2.65975	3.48232	4.36379	4.43309	4.5005	-0.103605	0.86903	1	2.13209	0.00015807	0.00156865
TRITD3Av1G251670	5.16513	5.65115	5.57739	5.10068	5.6421	5.37975	6.32685	6.26264	6.60105	-0.118555	0.734403	1	1.26381	0.000158115	0.00156871
TRITD4Av1G049240	7.00777	6.92373	7.34061	7.16443	6.70942	6.87001	5.93114	6.16678	6.44982	-0.219306	0.464173	1	-1.16739	0.000158581	0.00157293
TRITD4Bv1G118420	7.0401	6.53359	7.94248	7.0092	7.73451	7.3263	6.04109	6.04188	5.85367	0.105908	0.815738	1	-1.76056	0.000158719	0.0015739
TRITD2Bv1G146940	9.19717	8.79684	9.23382	9.26634	9.2547	9.15857	8.44565	8.44338	8.49228	0.170572	0.406711	0.994374	-0.78739	0.00015881	0.0015744
TRITD7Bv1G190940	1.89401	1.70734	1.72932	2.14925	2.21039	2.2599	2.74727	3.13914	2.94915				3.83627	0.000158951	0.0015754
TRITD1Bv1G130750	7.62156	8.04702	8.89294	8.13923	7.22468	7.23609	7.10186	6.85687	6.73584	-0.859274	0.0651958	0.648773	-1.77432	0.00015927	0.00157777
TRITD7Av1G259270	5.78386	5.80445	4.99771	5.131	4.86488	5.73266	4.28954	4.37824	4.48306	-0.398647	0.375505	0.982179	-1.81696	0.000159258	0.00157777
TRITD3Av1G064060	10.0859	9.52577	10.1618	10.1461	10.0999	10.0261	9.20518	9.0669	9.29384	0.168287	0.500514	1	-0.949318	0.000159382	0.00157848
TRITD5Bv1G178590	6.21843	6.13843	6.72952	6.32972	5.99521	6.29775	5.29811	5.68155	5.29702	-0.21579	0.510294	1	-1.29882	0.000159693	0.00158116
TRITD6Bv1G118050	6.35702	6.52883	6.56071	6.42033	6.27316	6.1744	7.3808	7.12801	7.0516	-0.258652	0.305689	0.962541	0.91658	0.000159899	0.0015828
TRITD2Bv1G052880	4.58642	4.44781	4.04003	3.73027	4.45936	4.63138	3.33968	3.11698	3.25945	-0.077011	0.876697	1	-2.22495	0.000160467	0.00158802
TRITD2Av1G180210	6.96752	6.91437	6.12947	5.74178	7.0437	6.82756	5.25983	5.61144	5.23465	-0.0936293	0.842871	1	-1.84558	0.000160576	0.00158869
TRITD3Av1G221680	5.11898	5.21525	4.44709	4.72613	4.90219	5.10336	4.11856	3.97997	3.74739	-0.0965721	0.813548	1	-1.74014	0.000160719	0.00158972
TRITD2Bv1G185340	6.91891	6.19725	6.82637	6.41254	6.74342	6.5166	5.85084	5.76718	5.65265	-0.151902	0.634213	1	-1.25587	0.000160916	0.00159126
TRITD1Av1G059110	5.06914	4.76062	4.40669	4.15324	4.7572	4.68293	5.543	6.32213	5.89446	-0.350166	0.452364	1	1.65495	0.000161385	0.00159549
TRITD2Av1G273280	7.54322	7.02364	7.83336	7.15071	6.92501	6.96597	6.18434	6.83545	6.27042	-0.622558	0.0765113	0.688652	-1.34789	0.000161505	0.00159628
TRITD2Bv1G198800	5.92016	4.83179	5.27611	5.60506	6.39056	5.7486	3.82162	4.21378	4.27442	0.719141	0.144464	0.843313	-2.0579	0.000161644	0.00159725
TRITD5Bv1G135540	7.66908	7.41695	7.08329	7.32934	7.66516	7.51373	6.50445	6.70374	6.65413	0.115797	0.661861	1	-1.03259	0.000161883	0.0015992
TRITD6Bv1G158310	6.71931	6.10218	6.70094	6.2647	7.10548	6.62443	5.52157	5.51629	5.41195	0.232138	0.52564	1	-1.45084	0.00016193	0.00159927
TRITD5Bv1G160350	8.32062	8.56652	8.32399	8.50454	8.53967	8.32848	8.98501	9.0586	8.90952	0.0600195	0.753356	1	0.714551	0.00016198	0.00159936
TRITD7Av1G001120	6.77551	6.61107	7.21351	6.36506	6.74541	6.6414	5.95445	6.03566	6.07804	-0.373251	0.202419	0.907057	-1.14028	0.000162192	0.00160105
TRITD5Bv1G240350	5.57766	4.9033	5.30052	4.42809	5.27942	5.18662	3.91917	4.22903	4.17869	-0.378795	0.398801	0.990606	-1.84017	0.000162383	0.00160253
TRITD3Av1G089290	9.64692	7.81438	9.60806	10.6828	11.1733	10.1549	6.97909	7.65722	7.8889	1.77642	0.00190512	0.0995043	-2.17381	0.000162781	0.00160606
TRITD5Av1G013810	7.13546	7.35269	7.21295	6.73949	7.41899	7.18759	6.11523	6.53908	6.38729	-0.113822	0.69921	1	-1.14516	0.000162893	0.00160676
TRITD6Av1G044600	8.74646	8.34937	8.76158	8.72354	9.15029	9.01564	7.24121	7.76725	7.97674	0.423939	0.167556	0.877067	-1.1754	0.00016295	0.00160691
TRITD4Bv1G018210	0.799809	0.768678	0.925153	0.862618	0.833701	0.77133	3.03427	1.25741	2.68329				6.36663	0.000163029	0.00160729
TRITD6Bv1G044170	5.7164	5.88305	5.54193	6.23791	6.10727	5.86808	6.7883	6.31969	6.58007	0.474836	0.121111	0.799372	1.13538	0.000163319	0.00160974
TRITD7Bv1G171140	4.50227	4.49094	5.15249	5.20251	5.79167	5.46448	6.52442	5.33526	5.98574	1.15468	0.0210723	0.401598	1.86903	0.00016352	0.00161132
TRITD7Bv1G022160	7.31245	7.42521	7.75319	9.20149	8.72881	8.16709	8.78202	8.28005	8.65855	1.59447	1.2e-05	0.00296021	1.37515	0.000163829	0.00161396
TRITD1Bv1G224840	6.78871	6.61543	5.98293	6.04621	6.82181	6.48388	5.56619	5.48884	5.24091	-0.0314005	0.933928	1	-1.49332	0.00016394	0.00161465
TRITD6Bv1G184380	8.29022	8.7495	8.44132	8.81486	8.41678	8.53041	9.33244	9.19514	9.18317	0.110283	0.647786	1	0.904609	0.000164118	0.00161599
TRITD4Av1G195610	6.04579	6.08032	6.19137	6.61286	6.15427	6.16734	6.89171	6.80652	6.86274	0.301639	0.262947	0.942476	0.995593	0.000164329	0.00161738
TRITD7Bv1G082920	6.80924	6.71528	5.86719	6.06108	6.99012	6.5151	5.40829	5.10063	5.4372	0.0559987	0.895429	1	-1.67641	0.000164342	0.00161738
TRITD6Av1G181420	4.72882	4.39045	3.41302	3.80256	4.50203	4.42867	2.97807	3.14761	2.86892	-0.0348154	0.953088	1	-2.67374	0.000164398	0.00161753
TRITD4Bv1G176740	9.21155	8.85953	9.33867	8.63563	8.60169	8.87062	8.42393	8.44092	8.52603	-0.546673	0.0153354	0.339365	-0.854115	0.000165483	0.0016278
TRITD4Bv1G040590	4.26394	4.36602	3.46315	3.15784	3.82667	4.16966	2.80194	2.29747	2.89376	-0.500015	0.461763	1	-3.10221	0.000165615	0.00162868
TRITD4Av1G155840	5.90887	6.77125	6.46678	6.71388	6.30803	6.02108	7.52925	7.49024	7.44111	-0.0764793	0.835079	1	1.35611	0.000166493	0.00163691
TRITD2Av1G047580	4.91866	5.11143	4.87823	5.176	5.21983	4.7586	5.91402	5.68828	5.97441	0.117724	0.73683	1	1.25854	0.000166761	0.00163914
TRITD3Bv1G081550	4.48631	4.17928	4.479	5.59449	5.53584	5.06946	5.16327	5.2294	5.6493	1.59532	9.44e-05	0.0140038	1.54582	0.000166914	0.00163981
TRITD5Bv1G102090	6.67579	6.82629	6.45806	6.73851	6.72799	6.73136	7.77284	7.38676	7.20486	0.0821622	0.768617	1	1.03184	0.000166899	0.00163981
TRITD2Av1G246490	6.71317	7.64406	6.81581	7.38564	6.55573	6.31676	8.32253	8.44269	8.64939	-0.387405	0.390889	0.98767	1.67909	0.000167046	0.0016407
TRITD3Bv1G240280	6.45513	7.65729	6.82957	7.72319	7.24327	6.88281	8.27864	8.56368	8.33104	0.309244	0.482194	1	1.64566	0.000167226	0.00164173
TRITD7Av1G063230	7.40313	6.89381	7.50337	6.55253	7.12319	7.22759	6.01615	6.42767	6.36211	-0.364902	0.28509	0.953848	-1.31517	0.000167235	0.00164173
TRITD1Bv1G148340	8.61315	9.97469	8.89313	8.52526	8.68149	8.83695	10.318	10.8998	10.6655	-0.787626	0.0705831	0.6685	1.63302	0.000167321	0.00164217
TRITD4Av1G200940	5.56579	5.63114	4.34903	4.3445	5.638	5.39287	3.77431	3.78647	3.92464	-0.0991569	0.865686	1	-2.40432	0.000167741	0.00164546
TRITD6Av1G172570	7.24597	8.20701	6.44113	6.24143	7.09922	6.93246	9.20845	9.22351	8.86558	-0.912257	0.0846282	0.712866	1.96879	0.00016772	0.00164546
TRITD2Bv1G207210	3.40552	3.42413	2.7981	3.55145	3.66173	3.30616	4.93402	4.36275	4.15846	0.53166	0.396747	0.989087	2.22326	0.00016803	0.00164789
TRITD2Bv1G150720	6.63895	6.60868	6.41006	6.29642	6.90394	6.52404	5.68341	5.63904	5.8225	0.0523997	0.855445	1	-1.14182	0.000168146	0.00164861
TRITD3Bv1G275010	6.43883	6.23657	6.20532	6.3133	6.39339	6.16519	5.61942	5.65036	5.42915	-0.0142886	0.955221	1	-1.02322	0.000168198	0.00164871
TRITD7Av1G255260	2.03594	2.34317	2.59087	2.57044	2.70834	2.4479	3.52986	3.26187	3.55609	0.870313	0.270272	0.945409	2.72814	0.00016825	0.0016488
TRITD2Av1G027910	3.6305	4.38181	3.51488	3.52536	4.22921	3.71261	5.27299	4.9754	5.43054	-0.121842	0.832449	1	2.02109	0.000168434	0.0016502
TRITD5Bv1G069600	6.68699	6.33654	7.05311	6.83779	6.43729	6.65993	5.63846	5.98515	5.68047	-0.0816119	0.800707	1	-1.26794	0.000168952	0.00165486
TRITD7Bv1G001780	6.64068	6.97389	6.61178	6.80177	6.8865	6.83209	7.57173	7.41329	7.34899	0.103764	0.663408	1	0.879189	0.000169147	0.00165636
TRITD1Bv1G129860	4.6894	4.09476	5.13112	3.49895	4.40935	4.24553	3.07447	3.33338	3.51648	-0.905122	0.122622	0.800848	-2.43477	0.000169327	0.0016577
TRITD5Av1G255520	9.13978	8.45436	10.0793	9.16778	8.77428	8.66529	8.01518	7.86579	8.17285	-0.63164	0.165839	0.875482	-1.72181	0.000169466	0.00165865
TRITD4Bv1G056040	6.17532	6.1069	5.88073	4.79603	6.43111	6.2749	8.22586	7.05936	7.56795	-0.052229	0.92681	1	2.10888	0.000169754	0.00166106
TRITD7Bv1G046020	1.34076	1.61918	1.48241	1.94542	1.5702	1.30953	3.09008	2.68843	3.07509				4.70007	0.000170187	0.00166488
TRITD7Av1G102990	6.12782	6.15959	5.78213	5.95996	6.15561	6.17333	5.23859	5.31787	5.24394	0.0736664	0.78576	1	-1.10289	0.000170239	0.00166497
TRITD2Bv1G036280	5.5949	6.41076	5.88341	5.0076	5.03803	4.59153	7.87013	7.77409	6.41543	-1.62486	0.00219119	0.109703	1.88722	0.000170779	0.00166983
TRITD2Bv1G233100	4.79847	4.49066	4.72324	5.11937	4.48549	4.12638	5.91733	5.8799	5.59481	-0.0618988	0.891538	1	1.61933	0.000170949	0.00167108
TRITD3Av1G176280	5.0093	5.04097	4.93086	5.0847	5.2631	5.37476	3.68506	3.88724	4.31347	0.359845	0.328093	0.969477	-1.60025	0.000171212	0.00167323
TRITD7Bv1G005450	6.54194	6.5053	7.82633	7.11848	7.04239	6.2972	8.87978	8.46152	8.44385	-0.324945	0.516403	1	1.86282	0.00017189	0.00167944
TRITD6Av1G180100	4.53716	4.55469	4.18896	3.81336	4.27738	4.3555	3.22641	3.66499	3.20532	-0.429076	0.346687	0.975058	-1.9775	0.000172206	0.00168211
TRITD4Av1G025790	11.6169	11.1939	9.61023	9.07348	11.9102	11.4738	14.1293	12.9327	13.0869	0.284077	0.718068	1	2.95493	0.000172494	0.0016845
TRITD5Av1G216250	9.04367	9.18255	8.63701	8.03639	8.42812	8.92465	10.2924	9.81745	9.94177	-0.577303	0.0964612	0.743424	1.29669	0.000172572	0.00168485
TRITD1Av1G107040	5.70849	6.94863	6.37825	6.7419	6.32347	6.10525	7.58531	7.84153	7.62915	-0.0455554	0.915435	1	1.58691	0.000172628	0.00168497
TRITD6Bv1G214750	7.37437	7.37951	7.66636	7.44433	7.37372	7.47591	8.45468	8.0556	8.02342	-0.0546406	0.822633	1	0.901667	0.000172716	0.00168541
TRITD3Bv1G252450	2.16513	3.16491	2.63115	2.303	2.23932	2.88472	4.69325	3.88805	4.60307	-0.616747	0.506442	1	3.037	0.000172933	0.0016871
TRITD1Bv1G086760	4.92304	4.47363	5.08523	5.46997	5.11008	5.03555	5.36383	6.27822	6.08703	0.569943	0.197278	0.902607	1.62221	0.000173057	0.0016879
TRITD3Bv1G155610	6.2686	6.45966	6.7244	6.78958	6.42787	6.31697	7.32261	7.31769	7.19679	0.0468929	0.866675	1	1.02559	0.000173224	0.00168857
TRITD5Av1G143390	8.31171	9.60935	8.89184	9.1007	8.20873	8.40346	10.5067	10.5299	10.1907	-0.530599	0.234286	0.927626	1.66905	0.000173255	0.00168857
TRITD6Bv1G136050	6.27572	6.78543	6.17337	6.72534	6.18196	6.34407	7.42727	7.48848	7.22086	-0.0207185	0.949516	1	1.20323	0.000173219	0.00168857
TRITD6Bv1G086790	5.59081	4.47889	4.21901	4.16179	5.87225	5.4874	3.36834	2.85138	3.44767	0.603635	0.403891	0.99351	-3.09556	0.000173411	0.00168967
TRITD1Bv1G135530	5.93624	6.31584	5.10347	5.26291	6.05408	5.75144	4.61783	4.76693	4.54428	-0.216354	0.638143	1	-1.83137	0.000173531	0.00168999
TRITD2Bv1G040330	6.60005	6.54116	6.55248	6.12431	6.63019	6.6121	5.86711	5.77733	5.73437	-0.108987	0.682612	1	-1.05276	0.000173489	0.00168999
TRITD2Bv1G167570	7.76397	8.26922	8.56529	8.36464	7.60605	7.82288	9.28597	9.31572	9.21419	-0.339543	0.322393	0.968521	1.27785	0.000173796	0.00169216
TRITD4Av1G121260	6.44336	6.44981	6.20025	5.77525	5.58831	6.49661	5.46068	5.07645	5.36108	-0.459052	0.224691	0.921403	-1.47638	0.000173919	0.00169294
TRITD1Bv1G194110	8.16471	8.50485	8.6632	9.45901	8.56259	8.77905	9.53507	9.28977	9.58373	0.672842	0.0463409	0.571133	1.26573	0.000174258	0.00169581
TRITD5Av1G195420	5.50754	5.18702	4.99819	4.75396	6.08959	6.39088	3.46548	3.76225	4.07384	0.900531	0.11693	0.793627	-2.40786	0.000174752	0.0017002
TRITD4Av1G210120	4.61283	5.22834	4.49325	4.96441	5.61564	5.35405	3.17073	3.72926	3.82289	0.714598	0.141243	0.837985	-2.12597	0.000174965	0.00170185
TRITD1Bv1G048780	0.738308	0.71013	0.852769	0.795478	0.769107	0.712527	2.988	1.62654	1.83403				6.16649	0.000175182	0.00170354
TRITD2Bv1G086540	2.70542	3.37085	2.76152	2.8789	2.79834	2.9898	4.16051	4.59577	3.99576	-0.277385	0.690475	1	2.3007	0.000175315	0.00170441
TRITD3Bv1G258050	8.68158	8.47466	8.0405	7.58905	8.42851	8.30045	7.40434	7.41569	7.47623	-0.336189	0.312299	0.963187	-1.26219	0.000175408	0.00170467
TRITD5Bv1G194420	7.12006	6.56796	7.46488	6.75931	6.70729	6.72193	5.93423	6.33476	6.06393	-0.473644	0.155903	0.861845	-1.28336	0.000175473	0.00170467
TRITD6Bv1G171010	6.54606	5.50639	6.58584	6.00992	6.16882	6.20708	5.15785	5.2672	5.09883	-0.219116	0.583917	1	-1.57274	0.000175462	0.00170467
TRITD1Av1G123620	9.99578	9.64349	9.9593	9.48058	10.1463	9.87913	9.04604	9.05767	9.1527	-0.012333	0.962209	1	-0.982156	0.000175881	0.0017078
TRITD7Bv1G169140	5.14123	6.93038	4.20196	4.06094	4.91987	5.45485	9.80536	8.99118	8.99684	-1.46262	0.191733	0.897984	4.14625	0.000175847	0.0017078
TRITD1Av1G217010	5.42501	5.71206	4.68803	3.42429	4.28392	3.82623	7.56598	6.79421	6.28432	-2.40448	0.000132726	0.0182594	2.10173	0.000175948	0.00170802
TRITD2Av1G059870	7.66014	8.88439	8.44897	7.73356	7.99259	7.68981	9.35627	9.93649	9.51399	-0.788325	0.0460965	0.570746	1.46985	0.000176118	0.00170924
TRITD5Av1G200030	9.07894	9.02295	9.40156	9.3476	8.90542	8.7412	8.51819	8.32767	8.13506	-0.189341	0.497941	1	-1.05615	0.000176468	0.00171222
TRITD4Bv1G185480	7.56397	7.26658	7.9128	7.159	7.46469	7.53016	6.79063	6.73371	6.80935	-0.260589	0.348073	0.975058	-1.06469	0.000176624	0.00171331
TRITD5Av1G232500	1.14714	1.44868	1.28947	1.21807	1.18532	1.1152	3.18203	2.32343	3.14077				4.83969	0.000176886	0.00171479
TRITD7Av1G190590	7.06216	7.35806	7.23774	7.84277	7.12385	7.04508	8.19394	8.08486	8.19202	0.212224	0.504181	1	1.18063	0.00017689	0.00171479
TRITD7Av1G234740	1.52981	2.42832	1.74084	1.63592	1.58722	1.48121	4.43792	3.17051	4.23681	-3.4809	0.0295574	0.472476	4.09653	0.000176908	0.00171479
TRITD4Bv1G206350	2.9749	3.32378	3.39852	3.03351	2.86398	2.75253	2.39308	1.91734	2.06633	-0.712659	0.242943	0.935051	-3.38653	0.000176992	0.00171519
TRITD4Bv1G047790	8.36023	7.38193	8.71909	7.53935	8.15124	8.14329	6.8606	7.26302	6.73686	-0.363601	0.404105	0.99367	-1.65229	0.000177144	0.00171618
TRITD6Bv1G037990	8.84947	8.87878	8.65866	9.11677	9.06131	8.78957	9.48708	9.42248	9.29271	0.24295	0.223831	0.921194	0.746033	0.000177182	0.00171618
TRITD5Av1G160900	9.29067	8.918	9.41985	8.93648	9.30266	9.17242	8.54406	8.51896	8.49003	-0.0967902	0.679071	1	-0.885322	0.000177258	0.00171649
TRITD6Av1G194430	7.4387	6.85228	7.35766	7.21028	7.81582	7.66245	8.75591	7.9335	8.16144	0.450891	0.223293	0.92098	1.38036	0.000177569	0.00171908
TRITD6Bv1G040760	4.28728	4.19673	3.60475	4.3133	4.24615	4.2079	5.3525	4.97429	5.00291	0.282504	0.531433	1	1.59989	0.000177688	0.0017198
TRITD3Bv1G216470	0.717443	0.695687	0.80893	0.762536	0.741581	0.697525	1.82927	2.26007	1.71715				5.77586	0.00017833	0.00172516
TRITD6Bv1G116910	10.2372	9.91736	10.3879	10.8357	10.6785	10.8505	9.40703	9.56783	9.64549	0.728645	0.00068999	0.0545753	-0.811324	0.0001783	0.00172516
TRITD1Bv1G216780	6.41687	6.19833	6.36391	6.75352	6.60318	6.39947	7.23971	6.98951	6.93472	0.350847	0.176111	0.883587	0.957066	0.000179025	0.00173146
TRITD7Av1G003200	6.89365	6.58237	7.41537	7.35917	7.3268	7.2271	8.32164	7.67616	7.929	0.392179	0.251743	0.938452	1.27232	0.000179265	0.00173335
TRITD4Av1G202200	6.4435	5.82125	6.68594	5.23674	6.03469	5.97639	4.73481	5.35184	5.22042	-0.746166	0.0897102	0.726346	-1.70155	0.000179332	0.00173357
TRITD4Av1G043180	6.30277	7.00222	6.77034	6.97004	6.67652	6.2726	7.49141	7.86723	7.811	-0.0755713	0.829155	1	1.28988	0.00017953	0.00173506
TRITD5Av1G160460	7.54566	6.7902	8.06908	7.14509	7.27669	7.11177	6.60015	6.32139	6.35596	-0.494113	0.203791	0.907625	-1.48146	0.000179715	0.00173642
TRITD5Av1G208850	6.85092	6.76883	6.66157	6.79002	7.0778	7.39498	5.54398	6.0539	5.97278	0.449174	0.133919	0.822265	-1.18431	0.000179772	0.00173654
TRITD3Av1G014730	5.68987	4.84537	6.14227	5.19846	5.54682	5.18331	4.02674	4.62603	4.34449	-0.47011	0.338996	0.971916	-1.95685	0.000180121	0.00173949
TRITD1Bv1G173570	6.81569	6.27295	7.27408	6.87722	6.09448	6.44489	5.7254	5.59659	5.77372	-0.434001	0.277895	0.950634	-1.54125	0.000180727	0.00174475
TRITD2Bv1G063790	7.17936	7.65103	7.57222	7.52607	7.62153	7.25909	8.29174	8.09498	8.30147	-0.00860964	0.973173	1	0.945965	0.000180756	0.00174475
TRITD1Av1G042800	4.94226	4.4284	3.70681	3.30036	4.15154	4.27593	2.95847	3.32422	2.85209	-0.758651	0.233547	0.926631	-2.70625	0.000180983	0.00174652
TRITD6Bv1G194460	9.00667	9.92647	9.08206	9.62815	9.51714	9.38136	10.4629	10.3586	10.4163	0.120863	0.713158	1	1.22814	0.000181326	0.00174897
TRITD7Bv1G053450	1.81564	1.59413	1.87827	1.76326	1.88697	1.89564	4.1604	2.05976	3.49179	0.510979	0.681476	1	4.13969	0.000181317	0.00174897
TRITD2Bv1G177190	8.25264	8.79781	8.56242	8.66748	8.62205	8.61295	9.39976	9.14578	9.20875	0.0952384	0.682366	1	0.866095	0.00018166	0.00175175
TRITD7Bv1G012880	4.07871	4.01394	3.93045	2.93067	3.52347	4.02505	2.94466	2.87174	2.6267	-0.720128	0.212714	0.916196	-2.57986	0.000181806	0.00175273
TRITD7Av1G252740	5.00658	5.03479	4.24456	3.92494	5.40368	4.47323	3.46845	3.43882	3.36193	-0.0888766	0.880698	1	-2.5007	0.000181927	0.00175347
TRITD1Bv1G087200	4.26117	4.01765	3.2808	2.98295	3.79682	3.46346	2.73032	2.69253	2.66739	-0.819141	0.179546	0.887396	-2.73887	0.000182101	0.00175471
TRITD7Av1G049340	4.24531	4.00784	4.26941	4.17512	4.27561	4.37084	3.17997	3.1985	3.2366	0.17252	0.674716	1	-1.93777	0.000182298	0.00175618
TRITD6Av1G167090	6.55379	6.21933	7.1716	6.28397	6.24211	6.57099	5.66921	5.69767	5.6774	-0.425625	0.233457	0.926612	-1.3805	0.000183213	0.00176456
TRITD3Bv1G002300	2.69984	2.41699	2.63229	3.15273	2.97865	3.13628	3.8294	3.43472	3.62466	1.40581	0.0390736	0.535569	2.44419	0.000183384	0.00176578
TRITD3Bv1G187390	6.0534	5.64059	6.10954	6.02633	6.18646	5.98247	5.11941	5.16763	5.06513	0.168423	0.56233	1	-1.1833	0.000183895	0.00177026
TRITD6Av1G140050	4.81626	5.16973	4.41224	5.03126	5.23975	5.32239	5.63242	5.90746	5.89736	0.518492	0.171199	0.880066	1.38004	0.000184104	0.00177142
TRITD6Bv1G082580	7.02925	7.88583	7.44848	7.5968	7.23973	6.92893	8.33865	8.73338	8.57772	-0.28793	0.419883	0.998115	1.31898	0.000184106	0.00177142
TRITD5Bv1G226980	8.78668	9.72178	9.17082	9.25414	9.55004	9.27509	10.114	10.5512	10.1842	0.0985182	0.767701	1	1.2443	0.00018417	0.0017716
TRITD6Bv1G008790	3.0224	3.33085	3.07162	2.68973	2.51	3.17589	1.92524	1.82897	1.98577	-0.626452	0.344919	0.974372	-4.43162	0.000184236	0.0017718
TRITD2Av1G025680	3.11492	2.93804	3.04914	3.81807	3.52445	3.48139	4.34423	3.67809	4.23656	1.29631	0.0304431	0.478995	2.1705	0.000184283	0.00177182
TRITD7Av1G115000	5.61381	5.48456	4.13984	3.96901	5.92517	5.59281	3.71126	3.44856	3.45535	0.231566	0.741181	1	-2.88443	0.000184352	0.00177205
TRITD6Av1G016010	6.48646	6.87849	6.58663	5.21578	6.22007	6.51708	8.97942	7.97896	7.44574	-0.752657	0.17624	0.883587	2.04731	0.000184462	0.00177259
TRITD6Av1G191220	4.18204	5.36153	3.39422	4.33258	4.48389	4.57182	6.49326	6.36345	6.32564	-0.188524	0.783841	1	2.48393	0.000184499	0.00177259
TRITD2Av1G198940	4.29543	4.42104	3.27689	3.18836	4.2063	4.22897	2.66403	2.78576	2.74879	-0.222584	0.735973	1	-3.01684	0.000184696	0.00177405
TRITD7Bv1G119460	6.74594	7.23714	6.31979	7.34677	6.57473	6.90735	7.81846	8.07182	7.89664	0.195839	0.604994	1	1.40105	0.000184987	0.00177641
TRITD7Av1G262570	5.76459	7.37744	5.56837	6.25662	6.80685	6.28043	8.3898	8.20098	8.11817	-0.0765688	0.895175	1	2.15151	0.00018535	0.00177902
TRITD7Bv1G137400	3.57927	4.20728	3.49833	3.1761	2.96664	3.47273	5.22305	4.75559	5.1761	-1.23329	0.0408991	0.544876	1.89972	0.000185312	0.00177902
TRITD5Bv1G190970	6.74347	6.46431	6.36174	5.88068	6.07066	6.4076	5.63239	5.85689	5.45921	-0.519062	0.0941599	0.737517	-1.19931	0.000185405	0.00177911
TRITD4Av1G252530	5.52662	5.95136	6.02448	6.21981	5.91626	5.49303	6.97453	6.73589	6.69704	0.0803742	0.818313	1	1.27399	0.000185557	0.00178014
TRITD7Bv1G233360	8.65097	8.80519	8.45878	8.79254	8.83288	8.77188	9.69198	9.18208	9.21368	0.188804	0.44139	1	0.912556	0.000186129	0.00178519
TRITD4Av1G005350	4.96157	4.9877	3.85228	3.26002	3.87114	4.19801	6.70792	5.98475	6.12769	-1.48347	0.0193649	0.383863	2.15809	0.000186551	0.0017888
TRITD6Bv1G217500	4.69282	3.62902	3.65773	3.26207	3.83481	4.14904	2.63875	2.99634	2.5263	-0.493198	0.459784	1	-2.99858	0.0001866	0.00178883
TRITD2Bv1G073290	7.75444	6.97566	7.5262	6.40639	7.68139	7.66716	6.31412	6.21287	5.81525	-0.100565	0.826456	1	-1.74985	0.000186975	0.00179198
TRITD5Av1G014200	6.91911	6.82844	6.21677	6.29671	7.13596	6.87567	5.69915	5.77199	5.36399	0.154449	0.682644	1	-1.47222	0.000187183	0.00179355
TRITD4Bv1G154880	4.78724	4.95781	4.66164	4.88648	5.28772	4.89335	5.5727	5.63159	5.88761	0.331109	0.357716	0.977737	1.29478	0.00018746	0.00179576
TRITD1Av1G002240	8.01165	7.29788	8.02698	8.00742	8.04434	7.87635	6.91319	6.89855	7.04838	0.198378	0.494091	1	-1.11022	0.00018786	0.00179824
TRITD1Bv1G178250	6.36399	6.08465	5.98241	5.76412	6.705	6.23581	5.20213	5.23398	4.91996	0.182212	0.623337	1	-1.47472	0.000187834	0.00179824
TRITD3Av1G213280	5.74004	5.95404	4.67482	5.22681	6.14517	5.89949	7.07819	7.46639	6.54758	0.333779	0.536553	1	1.98807	0.000187895	0.00179824
TRITD5Bv1G034160	2.83516	3.78514	3.35895	2.7521	2.34053	3.34981	4.69278	5.28944	5.18929	-1.18351	0.144499	0.843313	2.62829	0.000187902	0.00179824
TRITD4Av1G173360	6.16842	5.8287	6.33406	6.0137	6.2404	6.26978	5.16522	5.39122	5.27943	0.0876286	0.763585	1	-1.16885	0.000189187	0.00181009
TRITD7Bv1G209580	5.99298	5.8665	4.64544	4.73147	5.57804	5.64854	3.64366	4.3976	4.23134	-0.345078	0.551715	1	-2.30535	0.000189329	0.00181101
TRITD5Av1G220060	7.43841	7.31571	6.384	6.25239	7.27218	7.27288	5.65512	6.10793	5.45997	-0.143052	0.762967	1	-1.81614	0.000189441	0.00181164
TRITD6Bv1G204210	5.98647	5.76847	6.03996	5.32032	5.99623	5.63284	7.04286	6.7464	6.66852	-0.344708	0.296302	0.960288	1.17939	0.000189655	0.00181324
TRITD5Av1G019360	4.13075	3.54991	5.09457	4.02614	3.91042	4.2152	3.35843	2.75755	2.84351	-0.564399	0.386356	0.986721	-2.80147	0.000189834	0.00181451
TRITD6Av1G222990	7.33671	7.61841	7.52416	6.86446	7.8821	7.37055	8.98626	8.38854	8.37202	-0.0704971	0.852007	1	1.39781	0.000189967	0.00181534
TRITD2Bv1G072860	6.74587	6.86663	7.00568	7.03513	7.07541	6.7721	7.62125	7.59056	7.40465	0.122258	0.601528	1	0.858122	0.000190555	0.00182007
TRITD4Bv1G128690	9.30885	9.71469	9.60715	10.0013	9.39997	9.28123	10.267	10.7135	10.4463	0.059535	0.847221	1	1.15033	0.000190524	0.00182007
TRITD3Av1G091480	6.51065	7.01416	6.49641	7.27345	7.16749	6.74184	7.52609	7.54509	7.63038	0.487258	0.105043	0.764518	1.1125	0.000190756	0.00182154
TRITD6Bv1G139490	8.38003	8.71881	8.7022	9.08618	8.50607	8.61202	9.59841	9.27804	9.37225	0.19066	0.483279	1	1.01052	0.000190826	0.00182177
TRITD3Bv1G168930	5.20822	5.4078	6.60097	7.28296	6.03831	6.03851	8.03885	7.02316	7.75179	0.953622	0.124223	0.8056	2.30241	0.000190908	0.00182211
TRITD6Av1G219540	5.98975	5.67605	5.96467	5.91459	5.87218	6.03638	6.65745	6.7177	6.46763	0.0956924	0.72643	1	0.987507	0.000191181	0.00182427
TRITD5Bv1G081950	6.66488	6.67443	6.85174	6.48126	6.4637	6.74107	5.99186	5.81798	6.1412	-0.2027	0.420079	0.998115	-0.978946	0.000191707	0.00182885
TRITD2Av1G279810	9.14385	9.69022	10.0524	8.57626	8.85912	8.84615	8.48744	8.93456	7.94992	-1.12818	0.00338151	0.143046	-1.43838	0.00019201	0.00183129
TRITD4Av1G055020	5.85123	5.8366	5.91313	6.07628	6.16404	5.92128	6.52141	6.64983	6.47838	0.262872	0.301653	0.961448	0.924855	0.000192197	0.00183219
TRITD4Av1G056000	7.06621	6.8122	6.5716	6.31471	6.82038	7.12028	6.00554	5.89485	5.72435	-0.0487717	0.884003	1	-1.29482	0.000192168	0.00183219
TRITD6Av1G008270	5.76083	5.42685	6.07625	6.63563	6.83805	6.35938	7.07756	6.51128	6.59067	1.16208	0.00104846	0.0700026	1.32138	0.000192555	0.00183515
TRITD5Av1G200040	5.42069	5.41285	3.65663	4.09443	5.35986	5.03683	3.37232	3.46838	3.45441	-0.17572	0.797915	1	-2.82335	0.000193137	0.00184025
TRITD6Bv1G064210	0.994752	0.969078	1.10264	1.72307	1.21611	1.13795	2.78424	1.67564	1.90771				5.78252	0.000193733	0.00184529
TRITD6Bv1G085450	8.42849	8.30824	7.53977	7.43877	8.34259	8.33784	6.8984	6.95092	7.11489	-0.0563014	0.886038	1	-1.48495	0.00019376	0.00184529
TRITD4Bv1G157130	10.2513	9.70476	10.2777	10.082	10.0887	9.9994	9.51252	9.35512	9.20239	-0.0573166	0.815915	1	-0.922088	0.000194121	0.00184783
TRITD6Bv1G175190	8.94584	9.12716	9.06871	9.33956	9.14742	9.25678	9.93769	9.52317	9.56066	0.251045	0.237951	0.931933	0.790335	0.000194095	0.00184783
TRITD1Av1G140610	6.06989	6.80128	6.21665	6.32162	6.51994	6.53763	7.40321	7.20153	7.30937	0.0687235	0.828219	1	1.15702	0.000194359	0.00184919
TRITD3Bv1G059350	4.21393	5.22762	4.81228	4.00893	4.30094	4.94936	6.24229	6.43191	5.88631	-0.514501	0.340017	0.972066	1.90412	0.000194322	0.00184919
TRITD5Av1G000170	4.84186	3.77081	3.12711	4.16673	5.50026	4.99698	2.76626	2.5755	2.60063	1.2556	0.0868305	0.717098	-3.66187	0.000194475	0.00184985
TRITD4Av1G016780	8.12621	7.90031	8.24734	7.90294	8.08287	8.00345	7.57747	7.42693	7.46001	-0.120082	0.554227	1	-0.772812	0.00019473	0.00185182
TRITD1Bv1G107060	6.2525	6.41431	6.43561	6.78549	6.55292	6.09434	7.29801	7.38733	7.01195	0.182349	0.556638	1	1.1353	0.000194932	0.0018533
TRITD4Bv1G035360	8.38037	8.82875	8.51202	8.90344	8.5761	8.32413	9.38775	9.54457	9.26135	0.0416775	0.87835	1	1.00885	0.000195549	0.00185871
TRITD4Av1G200190	4.51056	4.2081	4.98076	4.90647	4.6169	4.66518	6.19085	5.63894	5.30486	0.238525	0.615981	1	1.70443	0.000195663	0.00185935
TRITD2Av1G145480	4.83781	4.79058	5.37243	4.17292	3.99943	4.70743	3.76112	3.966	3.91972	-1.02342	0.0262228	0.444531	-1.82718	0.000195791	0.00185966
TRITD2Bv1G120740	6.13058	5.90041	5.71055	5.04959	6.0337	6.05011	4.57904	4.61085	5.01474	-0.179099	0.676351	1	-1.69402	0.000195778	0.00185966
TRITD7Bv1G023730	7.20607	7.42109	7.40175	7.18402	7.05663	7.24087	6.34609	6.74371	6.76996	-0.232166	0.327609	0.969477	-0.908879	0.000195854	0.00185981
TRITD7Bv1G035900	3.43406	3.83483	3.01037	2.65827	3.86619	4.70998	6.25412	5.38951	5.27617	1.01949	0.283119	0.952392	3.4629	0.000196003	0.00186077
TRITD7Bv1G175690	4.4521	5.14554	5.4235	4.01111	3.89938	3.97584	4.07466	3.92759	3.78994	-1.72307	0.000295694	0.0309057	-1.79699	0.000196467	0.00186473
TRITD4Av1G244120	6.35497	5.66433	5.83077	8.28432	7.03731	7.1928	7.04804	7.45264	7.37886	2.16283	3.86e-06	0.00117218	1.74898	0.000196551	0.00186507
TRITD5Av1G020640	6.72151	6.99626	6.13394	5.56301	7.0412	6.76319	5.49067	5.10326	5.25912	-0.0862192	0.861036	1	-1.89831	0.000197412	0.00187279
TRITD1Av1G132960	10.5741	11.0041	10.4303	10.9599	11.6472	10.9205	12.1373	11.3102	11.8663	0.656882	0.0767415	0.689496	1.3809	0.000197648	0.00187449
TRITD2Bv1G147820	6.57603	5.90158	6.765	5.81197	6.07282	5.90172	5.23191	5.46486	5.59826	-0.698665	0.05231	0.596094	-1.38075	0.000197687	0.00187449
TRITD3Av1G223170	8.20583	8.68284	8.65911	8.34634	8.02597	8.41234	9.58805	9.27139	9.15653	-0.329253	0.229862	0.924039	1.01147	0.000197805	0.00187515
TRITD6Av1G084090	6.69005	5.42826	5.87614	5.33552	6.93916	6.66638	4.62387	4.43435	4.67128	0.479497	0.401014	0.992769	-2.24582	0.000197969	0.00187626
TRITD3Bv1G037760	6.85918	6.50805	6.20654	6.10696	6.34042	6.4709	5.91295	5.25621	5.55563	-0.31836	0.350028	0.976428	-1.31752	0.000198361	0.00187952
TRITD6Av1G216470	9.2538	9.22676	8.91038	8.6729	9.50781	9.54347	10.622	9.78651	10.2421	0.203543	0.58488	1	1.38348	0.000198691	0.00188219
TRITD6Bv1G013990	7.06058	5.23607	6.50591	7.43019	8.10258	7.96907	4.70156	4.89759	5.25762	1.72891	0.00149304	0.0862909	-2.13408	0.000199252	0.00188659
TRITD7Av1G180090	6.37573	6.08491	5.30716	5.19504	5.91764	6.27223	4.88791	4.79533	4.38722	-0.173909	0.719801	1	-1.9023	0.000199213	0.00188659
TRITD2Bv1G057340	6.08367	6.22814	5.88548	5.35245	6.3428	6.20304	4.78388	5.123	5.05373	-0.0486349	0.900647	1	-1.53552	0.0001997	0.001889
TRITD3Bv1G256320	5.14676	5.16094	4.75669	4.97929	5.70502	5.29922	4.02059	3.98047	4.1005	0.45116	0.244437	0.935661	-1.65666	0.000199684	0.001889
TRITD4Av1G050720	5.70972	6.02028	5.81564	6.30013	6.40349	5.8984	6.65115	6.66968	6.63723	0.485348	0.0948214	0.738466	1.06474	0.000199603	0.001889
TRITD4Av1G148480	9.88195	9.43878	10.0609	9.06603	9.60172	9.76874	8.98241	8.97723	8.59666	-0.375166	0.238613	0.931933	-1.18901	0.000199584	0.001889
TRITD2Bv1G104510	8.0247	7.90722	7.34812	7.38988	7.6541	7.8952	6.98693	6.94469	6.86107	-0.167505	0.569644	1	-1.11754	0.000200011	0.00189058
TRITD2Bv1G126940	4.09287	5.05438	4.05479	5.15693	4.89388	4.97489	5.74137	5.64785	5.69643	0.770305	0.105494	0.76587	1.73332	0.000199989	0.00189058
TRITD6Av1G100060	0.754842	0.731006	0.854118	0.803953	0.983479	0.733023	2.45505	1.32428	2.17239				5.86661	0.000199997	0.00189058
TRITD3Av1G248760	13.5424	12.8096	13.6109	13.3136	13.4877	13.3321	12.5567	12.4677	12.5635	0.0118419	0.966134	1	-1.03762	0.000200527	0.001895
TRITD5Bv1G217970	6.00918	5.81386	5.29844	4.88967	5.88312	5.62936	4.25609	4.1162	4.84123	-0.286989	0.554547	1	-1.91812	0.000201834	0.00190689
TRITD3Av1G269620	6.86428	7.28918	6.32969	5.9895	7.14734	6.85329	5.7668	5.72824	5.25635	-0.177089	0.698258	1	-1.74867	0.000202365	0.00191145
TRITD5Av1G024880	6.58644	6.16845	6.01891	8.73899	7.20023	7.22541	7.53445	8.02128	7.74344	2.15865	3.97e-05	0.00748625	1.95385	0.00020299	0.00191689
TRITD1Av1G134070	8.14816	7.90708	7.84441	7.42812	8.09805	7.98804	7.20516	7.19897	7.08659	-0.127924	0.641151	1	-1.03897	0.000203241	0.00191863
TRITD5Bv1G115330	4.86278	4.50051	4.44973	4.47425	4.0766	4.33785	3.44129	3.50725	3.79123	-0.500005	0.240641	0.933417	-1.78493	0.000203272	0.00191863
TRITD2Av1G187830	5.29622	4.71811	5.08846	4.4654	5.14364	4.70397	3.94603	4.16586	3.85304	-0.366928	0.386395	0.986721	-1.73355	0.000203475	0.00192008
TRITD1Av1G226670	2.92815	2.91988	2.78408	2.77103	3.69731	2.84096	4.86301	3.72577	4.188	0.729102	0.348155	0.975058	2.73118	0.000203962	0.00192345
TRITD4Bv1G130740	6.10152	6.62312	4.65593	5.008	6.40622	6.25428	9.16232	7.16592	7.77163	-0.00432959	0.995576	1	2.87669	0.000203912	0.00192345
TRITD5Av1G162830	7.84622	7.9138	7.77111	8.1854	7.95963	8.01899	8.47724	8.35098	8.33701	0.264974	0.150301	0.8525	0.679457	0.000204047	0.00192345
TRITD5Bv1G125190	4.45301	4.14361	4.00212	3.46913	3.8348	4.27363	3.09776	3.22132	3.02171	-0.50034	0.321786	0.968124	-2.19851	0.000204075	0.00192345
TRITD6Av1G135730	7.86483	8.04781	8.25162	8.5103	8.14315	8.14061	8.804	8.67999	8.74079	0.272139	0.239104	0.931933	0.853781	0.000204077	0.00192345
TRITD1Bv1G045520	7.23385	7.2258	6.87538	6.50375	7.208	7.25564	6.02225	6.0627	6.3716	-0.114254	0.729496	1	-1.26446	0.000204624	0.00192788
TRITD2Av1G035530	7.22951	7.23633	6.53436	6.07902	7.11121	7.13671	5.93907	5.80149	5.85854	-0.228342	0.57959	1	-1.57269	0.000204646	0.00192788
TRITD7Bv1G138960	1.81985	1.78804	1.96978	2.15865	2.2154	1.79067	3.36255	2.75033	2.79177	1.43604	0.220129	0.92061	4.00914	0.000204735	0.00192826
TRITD2Av1G193580	3.9316	4.16583	4.73776	4.69813	4.6512	4.13225	5.84506	5.20851	5.31438	0.354155	0.476752	1	1.77573	0.000204869	0.00192859
TRITD7Bv1G068730	3.99047	3.44344	3.66472	3.21178	3.27217	3.45321	2.67186	2.86713	2.31146	-0.731411	0.191544	0.897812	-2.57777	0.000204838	0.00192859
TRITD6Bv1G228100	1.46331	1.56612	1.42262	1.35102	1.68475	1.2491	3.30875	2.85174	2.58262				4.15941	0.00020514	0.00193068
TRITD2Av1G008650	6.61377	5.63231	7.08068	5.87925	5.85219	5.96306	5.45482	5.417	4.83872	-0.887979	0.0601869	0.630298	-1.799	0.000205282	0.00193081
TRITD2Av1G208770	3.8924	3.76592	3.0645	2.88351	3.60081	3.66949	2.62246	2.4564	2.26014	-0.35122	0.576235	1	-3.08666	0.000205277	0.00193081
TRITD6Bv1G113070	3.88834	3.87133	3.94406	4.34445	4.07412	3.97523	4.91671	4.78485	4.76065	0.428192	0.321915	0.968151	1.51611	0.000205302	0.00193081
TRITD2Av1G235010	7.04468	7.89169	7.01428	7.77771	7.62234	7.37459	8.63297	8.2485	8.43242	0.265641	0.459627	1	1.32474	0.000205477	0.00193199
TRITD7Av1G104900	7.14346	6.61423	6.13129	5.92727	6.92858	6.8804	5.16577	5.33333	5.66636	-0.0571748	0.900754	1	-1.76272	0.000205583	0.00193253
TRITD2Bv1G158170	5.60546	5.47969	4.29737	4.86284	5.27606	5.27287	4.00586	4.16236	3.90143	-0.158845	0.746037	1	-1.9878	0.000205916	0.00193519
TRITD1Av1G109900	9.20149	8.8358	9.13981	8.97096	9.37826	9.21068	8.40565	8.36278	8.44715	0.160932	0.466379	1	-0.830676	0.000206073	0.00193621
TRITD5Av1G193300	5.79258	6.45229	6.27621	6.45363	6.12027	6.09585	7.04009	7.12713	7.0132	0.0366086	0.905997	1	1.12264	0.000206174	0.00193663
TRITD7Av1G214190	6.04017	5.93297	5.984	6.02175	5.94564	6.11977	5.13591	5.33536	5.27329	0.0637282	0.80308	1	-1.03178	0.000206216	0.00193663
TRITD4Bv1G155660	4.33683	4.83185	4.60791	4.34428	4.38527	4.45329	5.8414	5.64497	5.27423	-0.350047	0.40264	0.993279	1.43211	0.000206389	0.00193778
TRITD2Bv1G122860	4.19325	5.07064	4.58939	4.92023	5.20533	5.27004	5.89512	5.62841	5.66101	0.710773	0.0919047	0.732035	1.5324	0.000206707	0.0019402
TRITD5Bv1G237160	3.40617	3.49407	3.67006	3.90395	3.1716	3.61724	4.29287	4.7703	4.68601	0.166289	0.75997	1	1.86487	0.000206746	0.0019402
TRITD1Bv1G098410	7.38039	8.07267	7.34205	7.46294	7.49382	7.82904	8.43412	8.6891	8.61564	-0.0558714	0.860484	1	1.16794	0.000207315	0.00194508
TRITD5Av1G114850	8.15581	7.98292	7.55548	8.00104	8.10093	8.07904	9.30799	8.38724	8.90277	0.171471	0.610353	1	1.24143	0.00020742	0.0019456
TRITD3Av1G167940	7.51867	7.29593	7.61376	7.74465	7.62559	7.25133	8.12913	8.14357	8.34516	0.0973501	0.699717	1	0.925773	0.000207602	0.00194684
TRITD2Bv1G039900	6.44896	6.35113	6.09457	5.47245	6.67458	6.54218	4.96682	5.21627	5.22252	0.0365661	0.93056	1	-1.63469	0.000208535	0.00195509
TRITD4Av1G010550	7.64305	7.87086	7.65398	7.88346	7.48062	7.65182	8.29224	8.49219	8.35303	-0.061782	0.78297	1	0.820163	0.000208606	0.00195509
TRITD7Bv1G155090	5.32644	5.41695	3.78697	4.22943	4.97935	5.17004	3.52589	3.6678	3.47632	-0.263548	0.671243	1	-2.53465	0.000208631	0.00195509
TRITD1Av1G046480	5.11156	4.7647	4.75455	4.43531	5.13797	4.89247	3.7113	3.88191	3.96634	-0.049983	0.902768	1	-1.72014	0.000208795	0.00195574
TRITD5Bv1G015680	5.27725	5.17423	3.71167	3.9081	4.96543	4.70002	3.56777	3.42023	3.2721	-0.440803	0.487781	1	-2.60509	0.0002088	0.00195574
TRITD4Av1G203380	8.35329	8.61688	8.88139	7.9933	8.32012	8.25188	7.60882	8.04676	7.83163	-0.543768	0.0404559	0.543464	-0.991678	0.000209444	0.0019613
TRITD4Bv1G188680	5.21606	5.24478	5.48389	5.15645	5.10843	5.01594	4.25717	4.45145	4.57884	-0.315213	0.331375	0.970483	-1.31565	0.000210101	0.00196699
TRITD3Av1G220820	3.23793	4.50858	2.98668	3.10965	3.91003	3.31032	5.48748	5.74703	5.54791	-0.570162	0.461145	1	2.67319	0.000210498	0.00197023
TRITD3Av1G265430	4.45675	5.50513	3.84891	4.46218	5.68546	5.22953	7.26235	6.29792	6.294	0.630472	0.373716	0.981505	2.59019	0.000210805	0.00197216
TRITD3Bv1G247960	6.02093	6.25027	5.38419	5.69475	5.94846	6.05334	5.08151	4.99329	4.85394	-0.0560991	0.875003	1	-1.41093	0.000210757	0.00197216
TRITD3Bv1G023070	5.1493	4.7978	5.19371	5.03511	4.74	5.18854	3.66691	4.25221	4.1084	-0.0685111	0.861292	1	-1.62787	0.000211275	0.00197609
TRITD5Bv1G185760	4.4968	4.64152	3.36074	3.45365	4.6778	4.39541	2.55325	3.09365	2.7142	-0.0194749	0.978218	1	-3.17079	0.000211756	0.00197963
TRITD6Av1G064690	7.40875	7.67426	7.30599	7.64932	7.14709	7.54728	8.11171	8.34337	8.2226	-0.0146669	0.95494	1	0.949033	0.000211729	0.00197963
TRITD5Av1G043180	3.17011	3.42158	3.25139	3.8355	3.44813	2.69023	4.4389	4.40419	4.94958	0.240406	0.719488	1	2.31277	0.000211881	0.00197986
TRITD5Bv1G235810	2.58197	2.86652	2.93062	2.98064	2.40833	2.12546	3.88247	4.46969	3.95133	-0.779015	0.329991	0.970334	2.46737	0.000211875	0.00197986
TRITD3Av1G217980	5.35446	5.82356	5.31482	6.59376	5.94036	5.69771	6.60571	6.59367	6.5585	0.838593	0.0319323	0.48953	1.4355	0.000212223	0.00198214
TRITD3Bv1G033740	7.39681	7.20686	6.88864	6.65448	7.39249	7.04475	6.14254	6.46309	6.0693	-0.150026	0.647729	1	-1.25123	0.000212226	0.00198214
TRITD3Bv1G240240	13.4768	12.84	13.6274	13.371	13.4876	13.3036	12.5348	12.4868	12.6183	0.0372259	0.890461	1	-1.00165	0.000212418	0.00198346
TRITD6Av1G050440	7.40173	7.03981	7.1567	6.85776	7.00826	7.05407	6.60759	6.55386	6.45511	-0.297062	0.198227	0.903102	-0.880493	0.000212529	0.00198402
TRITD4Av1G066840	8.83606	9.97687	8.97072	9.10118	9.00852	8.88888	10.5044	10.5227	10.4805	-0.470571	0.208108	0.913001	1.3793	0.00021297	0.00198767
TRITD6Av1G218270	9.45441	9.98676	9.61947	10.1998	9.8312	9.80397	10.4538	10.3939	10.5275	0.310977	0.215111	0.916693	0.92746	0.00021321	0.00198943
TRITD4Bv1G011670	6.12732	7.73425	6.24402	6.50952	6.57656	6.60885	8.27638	8.56528	8.49016	-0.500295	0.330551	0.970483	1.88029	0.000213443	0.00199114
TRITD5Av1G016910	5.55693	5.91118	5.09145	5.70633	6.01876	5.72216	6.72302	6.60151	6.3242	0.336621	0.35293	0.976541	1.31333	0.000213877	0.00199471
TRITD6Av1G037420	5.94441	4.91135	4.61524	4.34434	6.01153	5.46195	3.65338	3.78087	3.76061	0.200898	0.753253	1	-2.58559	0.000214187	0.00199707
TRITD7Av1G203300	9.34187	9.38331	9.10375	9.01843	9.43551	9.27722	8.59463	8.70978	8.65709	-0.0347385	0.868727	1	-0.785873	0.000214232	0.00199707
TRITD2Bv1G260830	9.80628	9.66848	9.70237	9.46603	9.86706	9.8157	9.01277	9.20139	9.15082	0.0027834	0.988944	1	-0.749293	0.000214916	0.00200298
TRITD5Bv1G209020	6.32362	6.0677	5.58221	5.48949	6.23704	6.11366	5.00103	5.01047	4.99923	-0.0625585	0.86807	1	-1.47961	0.000214991	0.00200319
TRITD4Bv1G001980	9.15131	9.32276	9.33599	9.18603	9.38015	9.50221	10.2844	9.79085	9.83417	0.114256	0.634494	1	0.88637	0.000215421	0.0020065
TRITD6Av1G059250	3.27338	3.75062	3.13804	3.48424	3.46545	3.17959	4.4897	4.66068	4.42444	-0.139189	0.803765	1	1.8623	0.000215448	0.0020065
TRITD7Av1G188610	8.18951	7.76594	8.33498	7.70609	7.95565	7.87412	7.31207	7.50532	7.24373	-0.332746	0.194566	0.9021	-0.963199	0.000215544	0.00200691
TRITD1Av1G195120	6.08067	6.53179	6.6114	4.45373	4.93212	6.42545	4.61731	5.03735	3.97525	-1.11555	0.0962174	0.743276	-2.55224	0.000215655	0.00200747
TRITD1Bv1G116550	5.59767	5.29812	4.8415	4.7477	5.33777	5.54469	4.2286	4.32237	4.04253	-0.0489005	0.908813	1	-1.73466	0.00021576	0.00200797
TRITD5Av1G017380	6.80464	6.03221	5.74124	5.4633	6.56551	6.54208	4.74103	5.20911	4.71553	0.00701859	0.988879	1	-1.95036	0.000215855	0.00200838
TRITD2Av1G083660	4.10026	4.51626	3.8756	4.46026	4.00927	4.36168	5.56051	5.47705	4.91673	0.136894	0.779811	1	1.7162	0.000216056	0.002009
TRITD2Bv1G166260	5.99325	5.05909	5.86552	5.62389	5.54732	5.43163	4.71302	4.73872	4.48492	-0.22532	0.568707	1	-1.56598	0.000215996	0.002009
TRITD5Av1G232650	1.75053	1.55021	1.56725	1.49342	2.08732	1.69887	3.28606	2.51921	3.17107	1.01268	0.416137	0.99708	4.12434	0.000216076	0.002009
TRITD3Av1G032230	7.79705	7.52682	8.56696	7.41778	7.56708	7.86247	6.45073	6.82969	7.18328	-0.515108	0.201221	0.904994	-1.50823	0.000217043	0.00201656
TRITD4Av1G184860	7.08472	6.89788	6.74702	7.27025	6.94883	6.99669	7.75048	7.54211	7.53921	0.20041	0.407261	0.994587	0.881821	0.000217027	0.00201656
TRITD6Bv1G062880	5.11907	5.30867	4.85667	5.1066	5.33082	4.84869	6.0533	6.06632	5.88173	-0.0303703	0.93049	1	1.22458	0.000216977	0.00201656
TRITD7Av1G052970	6.42049	8.18763	6.77613	6.43485	6.19892	6.57594	8.73198	9.11634	8.98567	-1.2816	0.0156806	0.342462	1.93055	0.000217149	0.00201706
TRITD1Bv1G154640	6.58013	6.3702	6.60121	6.455	6.47252	6.53697	5.68023	5.73124	5.96286	-0.0349237	0.886447	1	-0.957403	0.000217668	0.00202094
TRITD0Uv1G114240	2.34945	2.4715	1.95692	1.8626	2.55173	2.03447	3.86942	3.78529	3.40989	-0.428481	0.652871	1	2.95489	0.000217661	0.00202094
TRITD3Av1G128260	4.99326	5.10811	5.12184	4.51898	4.15203	4.692	3.45952	4.28603	4.08239	-0.89334	0.0383308	0.530546	-1.70193	0.000217759	0.0020213
TRITD4Bv1G019270	1.20901	1.64092	1.35299	1.28065	1.24755	1.17682	2.701	2.75513	3.39698	-2.34926	0.153841	0.859458	4.32247	0.000218143	0.00202438
TRITD4Av1G138850	8.68668	9.84685	8.55095	9.33504	8.87375	8.94686	10.5474	10.3088	10.5427	-0.138685	0.74698	1	1.58516	0.000218455	0.0020268
TRITD6Bv1G131790	7.01399	7.46443	6.60883	7.271	7.10098	7.08616	7.94154	8.18717	7.84854	0.0856114	0.786947	1	1.15694	0.000218659	0.00202821
TRITD1Bv1G173220	7.20872	7.77874	7.35197	7.40526	7.22828	7.34868	8.22276	8.25994	8.14291	-0.188913	0.457268	1	0.923113	0.000219105	0.00203187
TRITD1Bv1G085670	6.68936	7.16287	6.90754	6.99648	6.66904	6.8217	7.65477	7.65948	7.63731	-0.135555	0.590783	1	0.909836	0.000219288	0.0020326
TRITD6Av1G147500	7.21237	7.63862	6.8891	7.31338	7.47328	7.25215	8.16394	8.34761	7.95462	0.071607	0.812061	1	1.10068	0.000219251	0.0020326
TRITD5Av1G194160	8.33372	8.95525	8.10116	8.60335	8.72273	8.78448	9.32372	9.83196	9.3106	0.23191	0.487487	1	1.23008	0.000219743	0.00203633
TRITD1Bv1G138600	4.24889	4.31145	3.53063	3.63941	3.77751	3.8552	3.16848	2.84094	3.04491	-0.566417	0.261134	0.941267	-2.19879	0.00022021	0.00204018
TRITD4Av1G194600	4.70592	4.8796	4.65813	4.57178	4.82917	4.6844	3.42447	4.03475	3.83523	-0.0874796	0.819248	1	-1.62398	0.000220291	0.00204045
TRITD3Bv1G218330	6.81847	6.59798	6.81018	6.50838	6.12392	6.89254	5.97613	5.75757	5.83063	-0.248619	0.426207	0.999022	-1.19737	0.000220459	0.00204152
TRITD4Av1G197040	7.53502	8.26327	7.6633	7.68879	7.65622	7.5176	8.57808	8.83157	8.73894	-0.314422	0.281251	0.951952	1.06431	0.000220594	0.00204229
TRITD1Bv1G174430	6.85591	7.1057	6.44851	6.44994	7.07743	7.03739	8.20951	7.80674	7.5539	0.0656801	0.857014	1	1.32968	0.000221294	0.00204829
TRITD2Av1G247930	12.4781	12.1556	12.8108	12.976	12.9793	12.7264	11.7542	11.8393	11.7402	0.474076	0.0532875	0.600422	-0.907119	0.000221429	0.00204906
TRITD4Bv1G200050	11.8508	11.3643	11.0341	11.4189	12.1122	12.0024	13.0888	12.2248	12.4444	0.517199	0.186855	0.894806	1.44654	0.000221955	0.00205318
TRITD7Av1G032570	1.31613	1.27464	1.25829	1.40214	1.16922	1.11066	2.64563	2.5466	2.6415				4.43201	0.000221979	0.00205318
TRITD1Bv1G115190	6.82626	7.63393	7.10635	7.05148	7.56296	7.23527	8.25925	8.35987	8.00775	0.0814518	0.809399	1	1.23418	0.000222711	0.00205946
TRITD1Bv1G036580	6.03873	5.8795	5.63387	4.65653	5.61698	5.74278	4.93986	4.51358	4.68412	-0.593837	0.168571	0.878239	-1.67114	0.000223045	0.00206206
TRITD5Bv1G155140	5.49598	5.24462	4.40545	4.67072	5.30986	5.20533	4.29479	3.77882	3.58226	-0.0682807	0.891808	1	-2.04226	0.000223428	0.00206512
TRITD3Av1G241160	7.7787	6.99205	8.23538	7.80138	7.99329	7.78402	6.8093	6.65596	6.54012	0.122018	0.74599	1	-1.4183	0.000223543	0.00206552
TRITD4Av1G257880	4.12272	4.3173	3.7156	3.64271	3.98115	3.93437	2.535	3.25746	2.96993	-0.376307	0.473152	1	-2.32092	0.00022363	0.00206552
TRITD5Bv1G212660	9.32212	9.54681	9.16256	8.75567	9.64067	9.35102	8.19852	8.54563	8.48057	-0.0645958	0.837658	1	-1.17166	0.000223588	0.00206552
TRITD7Av1G090940	2.21639	2.27456	2.48706	3.19907	2.76327	2.15751	4.00035	3.3295	3.52922	1.43522	0.106627	0.768672	3.12932	0.000223842	0.00206699
TRITD3Bv1G067990	7.15873	6.80697	7.12784	7.10943	7.30766	7.01242	6.19898	6.38366	6.36172	0.142138	0.560869	1	-0.943946	0.000224	0.00206796
TRITD5Av1G242040	5.40443	5.54921	5.91204	5.40597	5.41662	5.46642	4.77588	4.78479	4.79388	-0.271698	0.382628	0.986197	-1.23874	0.000224267	0.00206994
TRITD5Av1G044130	6.582	6.97441	6.8566	6.79521	6.5723	6.39179	7.4826	7.46478	7.7173	-0.293849	0.27179	0.946098	0.957916	0.000224585	0.00207239
TRITD2Bv1G034320	6.56388	6.66868	6.32945	5.82033	6.58326	6.59986	5.24449	5.5959	5.69521	-0.188803	0.593919	1	-1.36153	0.000224775	0.00207366
TRITD7Bv1G006840	3.43112	4.31606	3.83591	2.9497	3.14416	3.38158	2.84545	2.77892	2.63518	-1.35453	0.0222356	0.410676	-2.4777	0.000224838	0.00207375
TRITD7Av1G233580	4.58387	4.61276	4.61411	4.01429	4.73484	4.30436	6.13744	5.3284	5.5785	-0.346589	0.457975	1	1.60882	0.000225614	0.00208041
TRITD3Bv1G232940	8.18232	7.74382	8.70092	8.5341	8.47033	8.2832	7.4789	7.28047	7.18892	0.206133	0.522841	1	-1.20944	0.000225737	0.00208106
TRITD3Bv1G231890	8.71603	9.09111	9.14429	9.4672	8.98907	8.97488	10.0042	9.60065	9.81812	0.210621	0.446083	1	1.01643	0.000226057	0.00208315
TRITD7Av1G118480	9.60465	10.0035	9.59212	9.34364	9.45636	9.43999	9.26252	9.03391	8.93422	-0.413982	0.0641869	0.644985	-0.828612	0.00022607	0.00208315
TRITD3Bv1G275600	6.77826	6.7117	6.72017	5.93325	6.76671	6.57068	5.78421	6.00444	5.41514	-0.340935	0.328369	0.969509	-1.32954	0.000226228	0.00208412
TRITD5Av1G143220	8.44703	8.53867	8.09614	8.41692	8.74176	8.56872	7.38372	7.83835	7.59626	0.253964	0.319962	0.967521	-0.959503	0.00022665	0.00208752
TRITD4Bv1G126530	12.617	12.9262	13.6028	13.1286	12.3432	12.677	14.4939	14.1054	14.1786	-0.449481	0.236738	0.93008	1.40029	0.000226939	0.00208968
TRITD5Av1G251390	4.79026	4.64457	4.86328	6.46004	5.88461	5.66088	3.54895	3.4178	3.93732	1.74406	4.98e-05	0.00901467	-1.9431	0.000227244	0.002092
TRITD1Av1G005690	7.39173	6.94323	7.04838	6.1806	7.18364	6.96391	6.35157	5.78044	5.93788	-0.378205	0.327758	0.969477	-1.45895	0.000227303	0.00209205
TRITD4Bv1G116160	5.36088	4.99534	3.10363	2.59517	5.28393	5.043	2.73504	2.35771	2.67768	-0.074672	0.945006	1	-4.71218	0.000227523	0.00209359
TRITD5Av1G188900	2.07555	2.01404	2.14874	3.06223	2.1436	2.14383	3.39661	2.99041	3.80282	1.67365	0.0957284	0.741953	3.53073	0.000227665	0.0020944
TRITD6Av1G153220	8.55019	8.90145	8.78319	9.18186	8.61915	8.78021	9.57891	9.36941	9.56045	0.162647	0.522709	1	0.934159	0.000227777	0.00209494
TRITD2Bv1G265860	9.63729	8.94947	9.78949	9.47498	9.57578	9.21326	8.7417	8.59258	8.45648	-0.0956974	0.754127	1	-1.1332	0.000228035	0.00209682
TRITD1Av1G174110	6.38179	6.23306	5.93488	6.6331	6.61372	6.556	6.80448	6.90416	6.95787	0.519975	0.0355421	0.511809	0.90299	0.00022836	0.00209932
TRITD6Av1G022960	9.53066	8.84375	9.44707	9.27481	9.42356	9.17462	8.34506	8.61034	8.52862	-0.0168043	0.950757	1	-1.01096	0.000228495	0.00210006
TRITD3Bv1G183770	6.3169	7.49443	6.56135	7.60458	7.05272	6.45898	8.06171	8.46475	8.38292	0.284976	0.557478	1	1.77812	0.000229303	0.002107
TRITD1Av1G216220	4.54051	4.5305	3.67754	3.91166	4.50842	4.56652	3.03606	3.39025	3.00813	0.0614712	0.907399	1	-2.32317	0.000229384	0.00210725
TRITD7Bv1G097140	5.99309	6.33926	6.74976	6.5692	6.19624	6.4953	7.8683	7.22907	7.1324	0.0539594	0.886459	1	1.36932	0.000229465	0.0021075
TRITD1Bv1G091420	5.10971	5.77659	3.698	3.47399	5.07703	4.99067	3.42869	3.49341	2.88988	-0.602132	0.446113	1	-3.17187	0.000229538	0.00210767
TRITD4Bv1G190490	2.62368	2.54669	3.07657	2.99997	3.00689	2.73943	3.73963	3.911	3.75458	0.492087	0.460384	1	2.24172	0.000229772	0.00210933
TRITD6Bv1G066050	5.07898	5.57704	5.68032	4.81182	5.04623	5.29011	6.46997	6.76926	6.14735	-0.573364	0.14628	0.84604	1.37212	0.000229853	0.00210957
TRITD3Bv1G228190	7.47733	7.94969	7.49207	7.8935	7.86979	7.5446	8.27047	8.53293	8.48028	0.144021	0.58696	1	0.968064	0.000230239	0.00211164
TRITD5Av1G219970	7.38683	7.0733	7.26555	7.38562	7.34362	7.37301	6.59704	6.6829	6.61742	0.153682	0.459425	1	-0.80108	0.000230193	0.00211164
TRITD7Bv1G012480	4.78509	4.32108	4.82059	4.43698	4.46902	4.52214	6.52617	5.49649	5.42338	-0.282009	0.582239	1	1.78912	0.000230156	0.00211164
TRITD4Bv1G006510	9.33334	9.44512	9.97242	9.90976	9.3056	9.12053	10.7666	10.4973	10.5823	-0.152841	0.649081	1	1.23393	0.000230367	0.00211232
TRITD3Bv1G044380	6.65453	6.3842	5.4122	4.91418	6.59569	6.30289	4.19631	4.89893	4.68633	-0.172397	0.777017	1	-2.33841	0.000230432	0.00211242
TRITD3Av1G155730	7.7027	8.04876	7.51307	7.65572	7.79178	7.80047	8.58234	8.43925	8.39961	-0.0385838	0.871619	1	0.868731	0.000230767	0.00211476
TRITD7Bv1G081030	8.71774	9.05444	9.06857	9.22427	8.76665	8.80824	9.69012	9.76059	9.57151	-0.00782889	0.974307	1	0.890762	0.000230795	0.00211476
TRITD1Av1G094060	1.83059	2.54696	1.83398	1.94285	1.70169	2.05838	3.61705	3.65972	3.55688	-1.09789	0.322884	0.96896	3.13307	0.000231005	0.00211618
TRITD1Bv1G161540	6.08907	6.4967	5.83225	4.52307	5.8617	6.16749	7.69687	7.54762	7.7392	-0.650152	0.217573	0.918611	1.89707	0.000231106	0.00211643
TRITD5Bv1G251800	9.21914	8.62513	9.69858	9.11415	9.18491	8.99016	8.03121	8.37684	8.32053	-0.192545	0.569441	1	-1.25457	0.00023114	0.00211643
TRITD1Av1G198450	3.15744	4.57157	4.12149	4.59511	3.5812	2.94779	5.65083	6.68492	5.83792	-0.333949	0.683702	1	2.89403	0.000231357	0.00211661
TRITD1Bv1G116260	7.12218	7.59296	7.52349	7.4069	7.24603	7.44244	7.99806	8.13314	8.21821	-0.076249	0.752659	1	0.876612	0.000231375	0.00211661
TRITD5Bv1G169460	6.83089	6.33065	7.24967	6.25794	6.54953	6.70253	6.00683	5.82805	5.71653	-0.431352	0.223116	0.92098	-1.34143	0.000231258	0.00211661
TRITD6Av1G203410	5.53314	5.46493	5.37586	5.43595	5.56677	5.50995	4.63295	4.58743	4.77281	0.057468	0.842636	1	-1.18672	0.000231351	0.00211661
TRITD2Av1G133040	4.82166	4.14854	5.46782	4.6709	4.68498	4.47055	3.38049	3.94188	3.46556	-0.453804	0.404566	0.99367	-2.21025	0.000231672	0.00211883
TRITD1Av1G039750	9.25144	9.3618	9.6537	9.69782	9.42549	9.52976	10.1344	9.92537	10.1383	0.154603	0.471789	1	0.788656	0.000231995	0.00212129
TRITD4Av1G191510	7.18036	6.98689	7.20984	7.09867	7.85587	8.2292	6.10517	6.2246	5.91785	0.8611	0.0178248	0.36736	-1.39115	0.000232205	0.00212272
TRITD2Av1G241780	6.83233	6.39259	7.26386	5.96861	6.77216	6.88465	5.52212	5.9228	5.64323	-0.345708	0.403419	0.993279	-1.56689	0.000232288	0.00212298
TRITD5Av1G029730	6.00107	6.07801	6.91412	5.09189	6.06951	6.06471	8.80497	7.03965	7.91787	-0.788155	0.186613	0.894709	2.15761	0.000232761	0.00212681
TRITD5Bv1G086820	6.74963	6.41253	7.06879	6.00199	6.32866	6.69864	6.06978	5.55087	5.31837	-0.504271	0.19577	0.902607	-1.47543	0.000233066	0.00212909
TRITD5Av1G016350	6.94079	7.10842	6.72515	6.30314	6.98883	6.81076	6.02853	6.21035	5.97363	-0.262453	0.386353	0.986721	-1.15121	0.000233282	0.00213057
TRITD4Bv1G110450	7.2109	6.76159	6.66969	6.65644	6.82994	6.96647	6.23399	6.00708	6.08161	-0.107327	0.701116	1	-1.06898	0.000233429	0.00213142
TRITD3Bv1G269160	10.9095	10.7375	10.3288	10.2501	11.4309	11.521	12.55	11.5674	11.8542	0.628795	0.171915	0.880066	1.69308	0.00023372	0.00213357
TRITD7Bv1G168170	7.2325	7.22721	7.18024	7.36172	7.05618	7.35169	7.88289	7.7746	7.76459	0.0650662	0.754661	1	0.752965	0.000234436	0.00213961
TRITD1Bv1G119160	7.13599	7.17944	7.14798	7.2892	6.8428	7.26903	8.15728	7.69415	7.84923	-0.00477174	0.985674	1	0.9623	0.000234633	0.00214092
TRITD2Av1G264350	8.4881	7.61821	8.71776	8.48204	8.75425	8.50367	7.23264	7.51102	7.13594	0.28502	0.428342	0.999022	-1.34297	0.000234908	0.00214293
TRITD4Bv1G200040	9.29237	9.06589	9.47807	9.80634	9.38567	9.40745	10.745	9.86554	10.0672	0.324359	0.332643	0.970483	1.22927	0.000235178	0.00214439
TRITD6Bv1G216660	5.53719	5.47199	4.85486	3.35016	4.49835	4.60975	7.46975	6.45846	6.83856	-1.65404	0.00828409	0.242658	2.15216	0.000235138	0.00214439
TRITD1Av1G183030	7.7948	7.27276	7.95706	7.25961	7.26534	7.5591	6.78726	6.86973	6.94456	-0.419501	0.142149	0.839173	-1.06913	0.000235244	0.00214449
TRITD5Bv1G213120	6.69117	6.62907	6.6646	6.95975	6.63316	6.89438	7.38926	7.27957	7.21514	0.231557	0.306332	0.962541	0.818946	0.000235366	0.00214478
TRITD6Bv1G058860	7.50579	7.33167	7.30092	6.92289	7.92009	7.54469	6.46338	6.36971	6.46005	0.184415	0.575704	1	-1.24739	0.000235385	0.00214478
TRITD2Av1G179280	4.22944	3.80418	3.6644	2.74218	3.85923	4.10623	2.35657	2.80979	2.45583	-0.369805	0.600682	1	-3.23584	0.000235676	0.00214685
TRITD3Bv1G009790	6.13319	9.23031	2.90194	2.88172	6.57738	6.19097	3.06159	2.80833	2.33329	-2.39306	0.287432	0.955384	-8.97881	0.000235722	0.00214685
TRITD4Bv1G191670	9.00511	9.94212	9.30626	8.99541	9.02075	9.09854	10.7105	10.2935	10.3361	-0.558148	0.0879929	0.721515	1.19751	0.00023603	0.00214916
TRITD4Bv1G121500	7.73844	8.06047	8.15972	8.16715	7.76573	7.61533	8.8899	8.8443	8.62279	-0.161595	0.552536	1	0.989633	0.000236645	0.00215426
TRITD1Av1G018080	5.81981	5.51916	6.28766	5.12118	5.57858	5.65964	7.44174	6.55692	7.03747	-0.5979	0.160231	0.868172	1.5067	0.000236726	0.00215449
TRITD1Bv1G163320	10.9749	10.496	11.0463	11.0047	11.3232	10.9103	10.171	10.1419	10.0211	0.281757	0.263944	0.942476	-0.930345	0.000237149	0.00215781
TRITD7Bv1G004650	0.681164	0.660757	0.767482	0.723614	0.703863	0.662479	1.9896	1.5864	1.95328				5.67624	0.000237199	0.00215781
TRITD6Bv1G158110	2.11028	2.56079	1.97339	2.5127	2.31634	2.28843	3.18601	3.82989	3.45611	0.39228	0.653048	1	2.86874	0.000237599	0.00216094
TRITD2Bv1G213430	4.20389	4.92821	5.32425	5.37923	4.28828	4.08428	6.43288	6.54859	6.24952	-0.267521	0.648341	1	2.07838	0.000238393	0.00216766
TRITD2Bv1G044170	9.68718	9.35366	9.67338	9.07663	9.16708	9.57784	9.00781	8.73437	8.71696	-0.351371	0.167	0.87655	-0.939153	0.000238637	0.00216906
TRITD7Av1G015890	4.69741	4.98571	4.8685	4.82344	4.61146	4.81797	5.98357	5.5315	5.65745	-0.157255	0.665901	1	1.25195	0.000238658	0.00216906
TRITD1Bv1G023390	7.81959	7.69881	7.71255	8.55891	9.00732	8.74927	8.65484	8.37048	8.27246	1.31071	4e-08	2.69e-05	0.88211	0.00023898	0.00217148
TRITD1Av1G191580	7.34777	7.26791	7.46477	7.05095	7.68743	7.49544	6.50831	6.4207	6.71798	0.102481	0.709688	1	-1.04449	0.000239408	0.00217467
TRITD2Av1G069600	2.19559	2.97263	2.07858	2.33928	1.92355	2.48729	4.00899	3.96093	4.25802	-0.803901	0.411472	0.995997	3.00581	0.000239485	0.00217467
TRITD6Bv1G022980	7.72936	7.08453	8.61595	7.11111	6.68532	7.35656	6.75202	6.4749	6.63326	-1.11347	0.0162913	0.351508	-1.7157	0.000239497	0.00217467
TRITD1Av1G142900	6.02697	5.98674	4.75344	4.63735	6.02472	5.9581	4.3008	4.00501	4.31215	-0.044833	0.939133	1	-2.29629	0.000239876	0.00217761
TRITD3Av1G252560	7.2695	7.23726	7.27804	7.07324	6.9304	7.22471	6.57585	6.74392	6.60568	-0.225568	0.286329	0.954858	-0.801923	0.000240006	0.00217828
TRITD3Av1G259700	6.13759	5.69026	6.35598	5.45113	5.80114	5.82994	4.76521	5.32064	5.1278	-0.505891	0.160558	0.869107	-1.38451	0.000240064	0.0021783
TRITD1Bv1G202800	9.82112	9.16189	9.97678	9.63348	10.0317	9.76207	8.54549	8.89474	8.87323	0.147991	0.633228	1	-1.14595	0.000240122	0.00217833
TRITD2Bv1G085610	7.40929	7.31213	7.37408	7.81598	7.57193	7.57289	8.08268	7.95495	7.83309	0.374165	0.0698529	0.667866	0.753122	0.000240396	0.0021803
TRITD6Bv1G047950	9.33591	8.90342	9.46147	9.05667	9.5363	9.43587	8.47148	8.42232	8.54182	0.130531	0.618051	1	-0.970443	0.000240564	0.00218133
TRITD7Av1G245760	5.47211	6.73441	5.54401	7.12817	6.7158	6.34748	7.77175	7.06362	7.62244	0.932654	0.0705968	0.6685	1.8847	0.000240669	0.00218177
TRITD6Bv1G045960	9.73399	9.89577	10.0261	9.93461	9.59029	9.79624	10.7719	10.4758	10.3924	-0.135219	0.546387	1	0.82021	0.000241089	0.00218507
TRITD3Bv1G092520	4.80426	4.0669	4.6883	4.45981	4.06013	4.62674	3.41885	3.57066	3.39356	-0.226144	0.63185	1	-1.99178	0.000241266	0.00218617
TRITD6Av1G059350	6.98117	6.18636	7.35217	6.33473	6.36004	6.90738	5.56437	5.90647	5.74153	-0.461593	0.269819	0.945108	-1.57539	0.000241589	0.00218859
TRITD2Bv1G013690	3.80202	3.30086	3.65656	3.81189	4.05797	3.64894	2.56474	2.5627	2.57551	0.423861	0.408036	0.994622	-2.68934	0.000242074	0.00219248
TRITD2Bv1G174160	8.60157	8.34136	9.27704	8.18863	8.32674	8.102	7.5376	8.0347	7.78697	-0.737562	0.0296275	0.47263	-1.25156	0.000242347	0.00219445
TRITD5Bv1G111290	8.74192	9.48518	8.92878	8.83703	9.02027	8.84383	9.88339	10.0181	9.84874	-0.242201	0.383285	0.986197	1.01414	0.000242511	0.00219492
TRITD7Av1G104130	7.17522	7.16068	6.35481	6.68637	7.12831	7.29203	5.90134	6.104	5.8047	0.132136	0.712252	1	-1.36235	0.000242469	0.00219492
TRITD1Av1G145800	5.28133	7.3604	5.55375	6.33561	6.13556	5.5073	8.49026	8.29678	8.17792	-0.544059	0.402623	0.993279	2.35608	0.000242764	0.00219669
TRITD4Bv1G033660	6.09385	6.47922	6.20248	6.26778	6.29482	6.42633	7.4028	6.77019	7.09754	0.0810397	0.790818	1	1.09672	0.000242819	0.00219669
TRITD3Bv1G248900	7.33272	7.22323	7.76529	7.62775	7.61815	7.64886	6.65612	6.52781	6.86646	0.223049	0.390763	0.98767	-0.986589	0.000243099	0.00219872
TRITD2Bv1G127510	10.8053	9.83423	10.9491	10.7517	10.845	10.7176	9.37219	9.66753	9.69141	0.187342	0.591505	1	-1.28474	0.000243303	0.00220006
TRITD7Bv1G029000	6.08077	5.88213	6.10723	5.97593	6.61671	6.73397	5.29446	4.91121	5.05282	0.612242	0.0695568	0.667419	-1.34361	0.000243768	0.00220375
TRITD4Av1G069760	10.08	10.0743	11.0736	10.2028	10.0244	9.93854	9.236	9.68741	9.17676	-0.543243	0.147848	0.847635	-1.38	0.000243978	0.00220514
TRITD4Av1G205890	6.3987	5.93897	5.92651	5.40328	5.6338	6.11078	5.18978	4.93428	5.22037	-0.475591	0.191513	0.897799	-1.39672	0.000244046	0.00220525
TRITD1Bv1G106310	8.06985	8.20212	8.07364	8.08751	7.99508	8.06728	8.75345	8.56571	8.5688	-0.0864315	0.625024	1	0.639145	0.000245381	0.0022168
TRITD4Bv1G071120	6.81066	7.01984	6.95002	7.09724	7.05451	7.11008	7.38914	7.69123	7.50632	0.208743	0.338036	0.971916	0.787382	0.000245548	0.0022178
TRITD5Av1G187550	2.25946	3.52797	2.17772	2.0419	2.17724	1.84086	4.71611	5.67606	4.32763	-3.97523	0.00811354	0.239906	3.43944	0.000245765	0.00221893
TRITD7Av1G004550	2.90306	2.72806	2.90703	3.34554	3.17319	3.24299	3.9407	3.65839	3.88774	1.03135	0.0889219	0.723683	2.1125	0.000245787	0.00221893
TRITD7Bv1G002140	5.97492	5.98477	5.82152	5.65627	5.81326	6.08572	6.61325	6.69836	6.65626	-0.0850021	0.755462	1	0.961073	0.000245927	0.00221968
TRITD7Av1G178130	6.15418	5.86215	5.56416	5.78158	6.06953	5.8499	4.81887	5.19641	4.98399	0.0154671	0.961552	1	-1.26606	0.000246531	0.00222463
TRITD2Bv1G248400	7.54719	6.81172	7.07591	7.23322	7.98944	7.29869	6.33408	6.12066	5.84456	0.469499	0.213427	0.916693	-1.42947	0.000246716	0.00222578
TRITD3Av1G230550	7.39775	7.27849	7.7882	7.09123	7.21807	7.24427	6.84641	6.74752	6.78871	-0.397145	0.103118	0.761224	-0.911723	0.000246862	0.00222658
TRITD6Av1G181430	5.1302	5.2183	4.41526	4.65587	4.49036	4.86862	4.16527	3.80904	3.87411	-0.451308	0.288615	0.955384	-1.71205	0.000247448	0.00223136
TRITD3Av1G224570	10.6335	10.6406	10.2002	8.82881	10.2534	10.3721	9.0242	9.41854	9.01274	-0.63374	0.16096	0.869107	-1.66001	0.000247516	0.00223145
TRITD5Bv1G204520	7.20419	7.44304	7.37559	5.85147	6.75693	6.88484	8.80395	8.2682	8.23601	-1.0014	0.00993537	0.272811	1.39167	0.000247699	0.00223259
TRITD6Bv1G045770	5.30519	4.9511	4.99432	5.07176	4.99848	5.27626	4.02344	4.44338	4.01542	0.0387755	0.914001	1	-1.48167	0.000247925	0.00223412
TRITD3Av1G257690	7.46711	7.22882	7.65176	7.38226	7.47904	7.26516	6.6969	6.78088	6.85536	-0.097986	0.670145	1	-0.868599	0.000248475	0.00223805
TRITD3Bv1G219120	8.28498	8.11346	8.48094	8.80881	8.6822	8.79175	9.29525	8.79421	8.89099	0.582986	0.0167145	0.356339	0.891301	0.000248436	0.00223805
TRITD5Av1G114230	8.01908	8.21816	7.55127	8.06963	8.26448	8.23854	9.04519	8.5821	8.7185	0.28969	0.309514	0.962696	1.039	0.000249006	0.00224192
TRITD0Uv1G078700	8.03182	7.58787	7.28979	6.54069	7.12544	7.2355	6.88921	6.53056	6.57671	-0.853946	0.0145724	0.333917	-1.29386	0.000249019	0.00224192
TRITD3Av1G185990	7.39466	7.25861	7.95135	6.68911	7.29232	7.28881	6.35079	6.64173	6.70799	-0.564333	0.0999892	0.754371	-1.27626	0.000249941	0.0022497
TRITD6Av1G059910	8.65173	9.34315	8.99873	9.02171	8.3882	8.67358	9.89216	10.0458	9.84966	-0.389386	0.201104	0.904685	1.10888	0.000250554	0.0022547
TRITD7Bv1G208300	5.7195	5.66109	4.95699	4.89135	5.58617	5.77679	4.21481	4.53758	4.31115	-0.0325617	0.941029	1	-1.74455	0.000251321	0.00226108
TRITD3Av1G025160	5.66852	5.54395	5.13605	5.0022	5.25364	5.241	4.75879	4.3897	4.61725	-0.440103	0.197557	0.902607	-1.34104	0.000251441	0.00226164
TRITD2Av1G008860	6.03101	6.27142	5.28627	5.53445	5.9799	5.97019	4.96396	4.81833	4.91636	-0.129946	0.737587	1	-1.50731	0.000251651	0.00226274
TRITD5Av1G124400	6.29569	6.25249	5.97742	6.58058	6.457	6.07408	6.87184	6.95282	7.03699	0.255936	0.362173	0.977737	1.00893	0.000251679	0.00226274
TRITD7Bv1G204660	10.1414	9.64281	10.3294	9.6485	10.0841	9.84914	9.40379	9.20693	8.98613	-0.240501	0.408168	0.994622	-1.06839	0.000252173	0.00226667
TRITD5Bv1G231750	2.93512	3.74511	5.18058	3.00398	2.74243	3.37274	8.37375	7.17958	7.44806	-2.85934	0.0308108	0.481253	4.41731	0.000252283	0.00226714
TRITD4Av1G178230	6.91089	6.11401	6.70936	6.87539	6.71301	6.59117	5.38921	5.87215	5.64996	0.143101	0.675205	1	-1.30898	0.000252415	0.0022678
TRITD3Bv1G000560	9.05703	7.4832	6.87026	6.75387	9.01561	8.17783	6.29479	5.40463	6.21212	0.159315	0.831012	1	-2.7643	0.000252712	0.00226995
TRITD7Av1G011670	0.666608	0.646984	0.749964	0.707535	0.688476	0.648638	1.86169	1.65978	1.87506				5.62021	0.000253068	0.00227262
TRITD3Bv1G269990	6.5093	6.60301	6.62867	6.69172	6.73887	6.8267	7.4442	7.15842	7.08628	0.234023	0.321126	0.967968	0.848695	0.000253264	0.00227335
TRITD5Av1G236490	5.65347	5.5893	5.3252	4.99739	5.49176	5.67261	4.41145	4.7467	4.5852	-0.15518	0.664211	1	-1.41731	0.000253262	0.00227335
TRITD5Av1G160550	5.64448	5.22953	5.97623	5.84815	5.87946	5.86176	4.86982	4.59751	4.71511	0.307703	0.361438	0.977737	-1.35817	0.000253469	0.00227466
TRITD3Av1G067910	5.0777	4.93145	4.76724	4.84391	3.95388	4.61573	3.87667	3.84817	3.93511	-0.622162	0.150913	0.853061	-1.72873	0.000253914	0.00227813
TRITD6Av1G053830	7.1093	7.34362	7.08479	7.38908	6.95777	7.14093	7.75195	7.86008	8.0197	-0.0202297	0.934467	1	0.884739	0.000254199	0.00228017
TRITD7Bv1G068810	9.44191	8.90157	10.3977	9.69887	9.50857	9.18535	8.31701	8.55943	8.49863	-0.313348	0.469447	1	-1.59041	0.000255147	0.00228815
TRITD5Av1G087500	8.03443	7.83492	8.37112	7.80471	7.86737	8.08922	7.33533	7.49936	7.08725	-0.210185	0.431811	0.999499	-0.993556	0.000255815	0.00229362
TRITD2Bv1G066360	11.1126	11.0027	11.3899	11.1034	11.4826	11.2563	12.4784	11.7472	11.8576	0.13865	0.643487	1	1.09449	0.000256184	0.0022964
TRITD5Av1G171780	5.55233	5.86543	5.85265	5.57357	5.60792	5.61883	6.36179	6.47424	6.56374	-0.224348	0.418546	0.998115	0.96057	0.000256332	0.0022972
TRITD2Bv1G217170	2.55134	4.00752	2.5216	2.7305	2.64785	3.27138	5.04929	5.77807	5.12975	-0.7646	0.431357	0.999499	3.2527	0.000256649	0.00229951
TRITD2Av1G269780	5.23278	5.50907	5.00662	5.39855	5.01241	4.99607	5.86967	6.44113	6.2751	-0.201867	0.587915	1	1.29608	0.000256877	0.00230104
TRITD2Av1G166110	5.12689	5.12995	5.4378	5.42383	5.17119	4.91127	6.48721	5.88267	6.07938	-0.0729564	0.844702	1	1.3018	0.000256974	0.00230138
TRITD4Bv1G037540	7.68427	8.04693	7.50421	7.83972	7.92045	7.95016	8.68034	8.34823	8.44233	0.168362	0.501945	1	0.909252	0.000257065	0.00230167
TRITD2Bv1G144190	3.15263	5.21377	3.15178	3.69738	3.75767	3.25273	6.34655	6.82335	6.2741	-1.2042	0.172004	0.880066	3.03374	0.000258139	0.00231076
TRITD1Av1G016420	5.905	6.22625	6.00779	6.13255	5.96959	6.08886	6.92409	6.54374	6.93144	0.010114	0.971389	1	0.998845	0.000258569	0.00231407
TRITD5Av1G004270	7.2771	6.94719	6.89001	7.48907	7.40467	7.37794	8.3284	7.71128	7.63155	0.480089	0.117836	0.79525	1.1146	0.000258725	0.00231494
TRITD1Bv1G229480	3.87265	4.09458	2.83576	2.6685	4.13448	3.62856	6.65166	5.34636	5.88185	-0.175414	0.85687	1	3.41518	0.000258836	0.0023154
TRITD5Av1G248830	1.74197	1.68315	2.36605	2.20786	1.8062	1.68816	4.29722	2.42057	3.78111	-0.122061	0.920018	1	3.83877	0.000258955	0.00231594
TRITD5Av1G229270	8.85453	8.94683	9.45024	9.54738	9.3916	9.03233	9.96015	9.85329	9.96768	0.289278	0.297732	0.960429	1.01234	0.000259708	0.00232205
TRITD5Bv1G198940	8.29824	7.57214	8.33885	8.11798	8.59028	8.05603	7.15704	7.23769	7.1187	0.204316	0.528975	1	-1.20664	0.000259757	0.00232205
TRITD3Bv1G004480	7.94222	6.82918	8.02862	7.09262	7.49572	7.38653	6.72031	6.49121	6.47626	-0.463441	0.243335	0.935089	-1.47277	0.000259942	0.00232265
TRITD4Av1G031940	4.24823	5.79848	4.38381	4.27122	4.15104	4.70131	6.59648	6.51839	6.76689	-0.995204	0.103449	0.761224	2.11544	0.000259903	0.00232265
TRITD6Av1G060510	7.64073	7.58528	7.57605	8.11134	7.74241	7.72278	8.49422	8.22565	8.12315	0.342646	0.151243	0.853244	0.866638	0.000260036	0.00232296
TRITD1Av1G012780	6.6062	7.33496	5.62981	4.78039	6.5472	6.66024	9.11312	8.66374	8.28093	-0.626347	0.36574	0.979307	2.5038	0.000260838	0.00232906
TRITD2Av1G191540	6.07665	5.90521	6.02604	6.57396	6.43735	6.29926	6.71477	6.69256	6.59865	0.589448	0.016479	0.354133	0.890571	0.000260781	0.00232906
TRITD5Bv1G236810	3.88483	4.3225	3.96297	2.95755	3.88526	4.05633	2.65407	3.10787	2.6482	-0.577418	0.349851	0.976428	-2.6691	0.000261877	0.00233781
TRITD7Av1G099800	7.00133	6.78004	6.26168	6.32824	6.89506	6.78729	5.99548	5.34532	5.70516	-0.0386956	0.915586	1	-1.38403	0.000262282	0.00234089
TRITD3Av1G007370	8.60731	8.10415	9.00722	8.28684	8.38602	8.32706	6.99919	7.93672	7.46968	-0.360919	0.336418	0.971543	-1.38202	0.000263158	0.00234764
TRITD6Bv1G001460	5.9096	5.99944	4.75017	4.72903	5.90256	5.7388	4.21676	4.44079	4.18911	-0.161888	0.765904	1	-2.11271	0.000263148	0.00234764
TRITD7Bv1G220840	8.25138	8.00758	8.12696	8.00538	7.76599	7.98599	7.60749	7.56183	7.52147	-0.261484	0.179453	0.887258	-0.723249	0.00026342	0.00234891
TRITD0Uv1G023960	9.16107	8.71706	8.74331	8.17688	9.19136	9.05891	8.0506	7.79923	7.65347	-0.00838877	0.981359	1	-1.32171	0.000263418	0.00234891
TRITD5Av1G192200	6.21111	6.85918	6.59476	6.86029	6.36876	6.22447	7.86136	7.38955	7.43726	-0.0966731	0.786042	1	1.27551	0.000263988	0.00235344
TRITD4Bv1G152610	7.95659	8.49973	7.98284	8.48398	8.56293	8.36814	9.08291	8.90092	8.78738	0.374677	0.147247	0.847115	0.939491	0.000264644	0.00235875
TRITD4Bv1G187110	5.84404	5.63301	5.30496	5.15171	5.48628	5.34293	4.57122	4.91709	4.69188	-0.405627	0.227393	0.921871	-1.3083	0.000264937	0.00236083
TRITD2Av1G209870	8.86591	8.41198	9.20339	8.6599	9.03532	8.77854	7.49218	7.97661	8.12911	-0.0396806	0.904658	1	-1.21931	0.000265993	0.0023697
TRITD6Bv1G151790	6.36971	6.09635	5.82045	5.27889	5.86209	6.15175	4.83278	5.04331	5.25818	-0.401944	0.302781	0.961634	-1.48837	0.000266231	0.00237128
TRITD7Av1G154320	6.39698	6.33676	6.52812	6.51328	6.21525	6.40276	7.55907	7.17787	6.909	-0.04793	0.872502	1	1.06266	0.000266581	0.00237385
TRITD5Av1G004410	4.43814	4.76193	4.48047	4.16896	3.8877	4.46248	3.53371	3.6467	3.57101	-0.587817	0.170104	0.879271	-1.74911	0.000266674	0.00237415
TRITD3Av1G003890	8.23588	7.69704	5.31145	4.86906	8.35043	7.131	5.26457	4.71929	5.00606	-0.152317	0.868189	1	-3.40485	0.000266801	0.00237473
TRITD5Bv1G107040	8.31333	7.40385	8.05475	6.63505	7.82039	7.94084	6.51541	6.95288	6.14878	-0.485396	0.319052	0.967503	-1.79705	0.000266937	0.0023754
TRITD4Av1G031450	8.69303	8.42087	9.16624	8.7885	8.75789	8.98376	10.1495	9.37035	9.70384	0.0640535	0.848481	1	1.21765	0.000267817	0.00238269
TRITD4Av1G144770	6.49376	6.5309	5.83402	4.28579	6.34066	6.2876	8.85827	7.70485	8.08069	-0.536064	0.437026	1	2.48258	0.000268893	0.00239172
TRITD7Bv1G046650	6.69726	7.14926	6.87525	6.8864	6.63088	6.98023	7.63728	7.60222	7.66004	-0.107095	0.673673	1	0.905967	0.000269055	0.00239263
TRITD2Bv1G136520	1.57964	1.79679	1.54313	1.83729	1.7859	1.54015	2.86723	2.76461	2.89064				3.5013	0.000269956	0.00240009
TRITD4Av1G174620	6.75704	6.88654	6.84249	7.0578	6.60139	6.68834	7.65955	7.60868	7.35837	-0.0453971	0.860093	1	0.917982	0.000270563	0.00240495
TRITD3Bv1G165520	9.78167	10.1232	9.73058	10.0884	9.9875	10.0443	10.4328	10.4621	10.465	0.18351	0.33496	0.970483	0.691676	0.000270989	0.00240818
TRITD6Av1G196690	6.78957	7.53601	6.88592	6.82082	7.80742	7.49414	8.61924	8.04037	8.1814	0.413587	0.316746	0.966244	1.49579	0.000271199	0.00240951
TRITD4Av1G247100	4.78214	4.42925	4.40558	4.14976	4.77552	4.52505	3.67592	3.6795	3.2868	-0.0675925	0.876731	1	-1.84223	0.000271358	0.00241012
TRITD7Av1G266360	6.36901	6.38848	5.26521	5.05131	5.6482	6.50337	4.77135	4.55849	4.66507	-0.300293	0.584111	1	-2.08829	0.000271392	0.00241012
TRITD2Bv1G089680	8.98856	8.62	10.0541	9.27299	8.76314	8.8623	11.2842	10.3241	10.6775	-0.494821	0.308989	0.962696	1.76655	0.000271689	0.00241222
TRITD3Bv1G220550	8.30871	8.71313	8.49125	8.68549	8.19697	8.54398	9.18504	9.18947	9.27824	-0.0308501	0.898276	1	0.872405	0.0002721	0.00241531
TRITD2Bv1G220280	5.82126	5.7871	5.6547	5.23349	5.42223	5.49456	4.86377	5.06984	5.01832	-0.514546	0.0741158	0.680647	-1.10673	0.000272717	0.00242025
TRITD3Bv1G100970	6.42819	6.89038	6.22898	6.67785	6.72709	6.70094	7.25512	7.3583	7.38289	0.185925	0.506193	1	1.00138	0.000272946	0.00242124
TRITD5Av1G238570	8.3152	8.38554	9.34224	8.36852	8.26122	8.39268	7.558	7.82461	7.78009	-0.534278	0.136336	0.826663	-1.31459	0.000272953	0.00242124
TRITD2Bv1G002780	6.83827	6.82344	6.64866	6.05929	6.64844	6.77545	5.8091	6.09846	5.77787	-0.31063	0.317812	0.966831	-1.17028	0.000273018	0.00242127
TRITD3Av1G142940	7.03449	7.39836	7.02468	7.2833	7.2597	7.2166	8.2601	7.84445	7.69655	0.107586	0.697278	1	0.994191	0.000273251	0.00242254
TRITD4Bv1G031570	3.22367	5.5623	3.93858	5.33031	4.18366	3.23536	8.17168	7.99789	8.15378	-0.129379	0.917129	1	4.46979	0.000273285	0.00242254
TRITD3Bv1G183310	7.75921	8.36675	7.69102	8.47193	7.71675	7.65511	9.04391	9.00896	9.04082	0.0314354	0.930637	1	1.30658	0.000273626	0.00242447
TRITD4Bv1G200910	6.33633	5.98541	6.2064	6.52168	7.15519	6.77298	5.11985	4.83402	5.51261	0.857328	0.0155948	0.341144	-1.39007	0.000273591	0.00242447
TRITD3Bv1G203370	9.46233	9.70106	8.96118	8.01868	9.27748	9.36778	7.99971	8.29215	8.12462	-0.478394	0.269579	0.944936	-1.58395	0.000273745	0.00242497
TRITD5Bv1G204630	2.2129	2.24362	1.7767	1.67604	1.62956	1.8686	4.59503	3.02399	3.46517	-2.13705	0.128545	0.812669	3.45577	0.000274483	0.00243097
TRITD3Bv1G003990	5.92876	5.42166	5.88057	5.27283	5.94213	5.77147	4.75757	4.82172	4.82851	-0.0837863	0.814716	1	-1.39701	0.000275013	0.00243511
TRITD1Av1G021850	6.28482	7.62251	6.26326	8.22852	7.6436	7.25636	8.46997	8.14947	8.54293	1.11705	0.0320227	0.490352	1.89126	0.000275446	0.0024384
TRITD2Av1G225510	8.13147	9.49175	8.46853	7.71076	7.9332	8.25052	10.1462	10.4114	9.85954	-1.0904	0.0141594	0.329064	1.60579	0.000275715	0.00244023
TRITD6Av1G078360	7.97467	7.78883	7.4287	6.96819	7.82515	7.91625	6.76223	6.51888	6.85018	-0.142725	0.69234	1	-1.33565	0.000275973	0.00244196
TRITD1Av1G193190	7.72078	8.02361	7.88553	7.83786	7.92365	7.87714	8.46274	8.36697	8.43415	-0.00370553	0.984387	1	0.679494	0.000276205	0.00244319
TRITD2Av1G145890	7.35732	7.39792	6.65261	7.69243	8.26586	7.88864	8.15582	8.14585	8.02547	1.00256	0.00190254	0.0995043	1.17381	0.000276244	0.00244319
TRITD5Av1G199350	3.56627	3.57387	3.36431	4.03926	3.54602	3.83362	4.55773	4.50897	4.39399	0.601895	0.224228	0.921395	1.7069	0.0002763	0.00244319
TRITD4Av1G201080	9.4153	8.85093	9.32314	8.66889	9.39301	9.31269	8.50542	8.1707	8.14493	-0.0665347	0.835548	1	-1.17392	0.000277048	0.00244926
TRITD1Bv1G133250	3.13031	3.23775	2.822	2.8095	3.23966	3.24685	4.42538	4.1103	4.02618	0.0747859	0.903763	1	2.03021	0.000278732	0.00246325
TRITD1Bv1G195960	3.48574	3.31197	2.73641	3.57488	3.03987	3.18629	4.11141	4.68076	4.43037	0.0932617	0.882663	1	2.1068	0.000278757	0.00246325
TRITD1Bv1G086030	6.6781	6.87186	6.89247	6.43788	6.53755	6.56361	5.92414	6.13977	6.27877	-0.390903	0.103766	0.761962	-0.901621	0.000279328	0.00246719
TRITD5Av1G114630	7.28584	6.87677	6.77366	6.75255	7.39282	6.89098	6.1401	6.19348	5.99258	0.0523807	0.868288	1	-1.18958	0.000279322	0.00246719
TRITD5Bv1G226030	9.50732	9.61986	9.60494	9.56279	9.80682	9.50924	10.0974	10.1014	10.0409	0.0683985	0.690901	1	0.622598	0.000280165	0.00247402
TRITD6Bv1G175440	4.61812	3.99164	3.95098	7.34259	5.90733	5.62084	5.42753	5.89465	5.88447	3.35195	1.6e-07	9.03e-05	2.34286	0.000280238	0.00247411
TRITD4Av1G097420	6.12347	5.98873	6.17311	5.77224	5.84892	6.0605	5.43531	5.42598	5.19899	-0.252843	0.351613	0.976541	-1.04515	0.000280387	0.00247487
TRITD2Av1G239440	1.5252	1.48268	1.48391	1.7829	1.87275	1.62583	3.03939	2.33007	2.76248				4.36373	0.000280553	0.00247577
TRITD6Bv1G211560	0.703779	0.682139	0.794744	0.748622	0.727785	0.854471	2.12588	1.25938	2.18115				5.73203	0.00028089	0.0024782
TRITD3Bv1G002230	4.27492	4.23192	4.06212	5.33855	4.20885	4.90595	6.06462	5.1308	5.14586	1.13819	0.0436351	0.558338	2.02022	0.000281006	0.00247866
TRITD3Av1G166980	3.68562	3.43113	4.16117	4.97052	4.60838	4.01916	4.97637	4.6037	5.28423	1.42933	0.0114832	0.295971	2.03012	0.000281146	0.00247934
TRITD2Av1G275700	6.50237	6.28424	5.97058	5.32826	6.05953	6.38719	4.35125	5.12915	5.29379	-0.357354	0.450742	1	-1.79068	0.000281963	0.00248598
TRITD6Bv1G085600	7.88112	7.56116	7.91268	7.73031	7.76147	7.5442	6.81945	7.30332	7.00887	-0.139816	0.578676	1	-0.934186	0.000282191	0.00248743
TRITD2Bv1G044270	8.33366	8.16162	8.73353	7.69813	7.32436	8.1026	7.53473	7.52303	7.50051	-0.849817	0.00690915	0.217487	-1.14856	0.000282772	0.00249199
TRITD6Av1G013180	9.19537	9.38023	9.24482	8.78	8.91454	9.0841	8.73949	8.53128	8.8007	-0.424476	0.0318295	0.488738	-0.722269	0.000282886	0.00249244
TRITD7Av1G036510	8.80755	8.50919	8.68247	8.83298	8.80955	8.75256	9.45818	9.09135	9.23154	0.158938	0.43884	1	0.741654	0.000283089	0.00249367
TRITD5Bv1G140980	6.07859	7.10708	5.90706	6.54893	6.00207	6.53538	7.56614	7.96846	7.70634	-0.144101	0.749057	1	1.61101	0.000283315	0.00249509
TRITD5Bv1G039700	5.77214	6.11178	5.21232	5.07508	5.74661	5.72797	4.83474	4.70287	4.49155	-0.283656	0.496354	1	-1.60753	0.000283576	0.00249683
TRITD7Av1G030030	8.29784	7.84668	8.97853	8.36657	8.44391	8.1229	7.18856	7.58111	7.3887	-0.176413	0.631036	1	-1.34746	0.000284483	0.00250369
TRITD7Bv1G039680	10.0392	10.7673	10.0953	10.5263	10.2047	10.2213	11.5108	11.185	11.0687	-0.0277467	0.929042	1	1.12913	0.000284452	0.00250369
TRITD2Av1G063200	7.3316	7.46367	7.27155	7.45728	7.39852	7.69231	8.06701	7.86913	7.95427	0.210276	0.323355	0.968964	0.764507	0.000284567	0.00250387
TRITD1Bv1G187580	5.42363	5.12471	5.22322	4.86119	5.02586	5.25023	3.96114	4.47183	4.46075	-0.290681	0.422194	0.998467	-1.43422	0.000284744	0.00250486
TRITD3Bv1G206770	7.64629	7.96932	7.7437	7.59905	7.296	7.4934	8.54593	8.41611	8.32197	-0.420104	0.0598797	0.628593	0.792135	0.000285641	0.00251219
TRITD1Bv1G153090	4.68594	4.94274	5.89463	5.44764	4.79704	4.86771	6.98722	6.21736	6.59961	-0.298639	0.567173	1	1.83097	0.00028606	0.00251531
TRITD1Av1G115590	6.68587	6.65071	6.93628	6.83406	6.68378	6.61182	7.38443	7.43155	7.30858	-0.0575947	0.799464	1	0.800481	0.000286715	0.00252051
TRITD1Av1G202780	9.56925	9.43946	9.20028	9.18498	9.63766	9.43	8.80724	8.7675	8.70312	0.0218409	0.922159	1	-0.817927	0.00028689	0.00252148
TRITD2Av1G273070	5.18118	5.17592	5.81561	4.52185	5.36528	5.33336	3.96572	4.32623	4.40127	-0.400227	0.385484	0.986597	-1.79364	0.000286989	0.00252178
TRITD4Av1G001200	5.37942	5.29575	4.55557	4.68918	5.59812	5.16819	3.78607	4.261	3.7231	0.0974571	0.841587	1	-1.9551	0.000287105	0.00252224
TRITD6Av1G041210	5.8889	4.72012	4.62553	3.46	5.62297	5.22886	3.52528	3.66735	3.16311	-0.226976	0.764201	1	-2.97949	0.000287558	0.00252565
TRITD3Bv1G204600	8.58282	10.4143	8.4922	9.02723	8.73428	8.66895	11.1795	11.2682	11.1367	-0.875105	0.121196	0.799478	2.04273	0.000287694	0.00252571
TRITD3Bv1G270260	9.17492	9.32366	9.40576	9.47889	9.39953	9.2929	10.3141	9.75096	9.87803	0.110115	0.645389	1	0.864956	0.000287669	0.00252571
TRITD1Bv1G107980	4.76229	4.27014	3.71823	3.49798	4.49221	4.12518	3.12488	3.03797	3.11687	-0.358995	0.53644	1	-2.43803	0.000287823	0.00252571
TRITD7Av1G201570	7.19919	7.27674	6.30326	5.4669	7.38974	7.55862	4.91763	5.48434	5.45277	0.119318	0.846347	1	-2.29199	0.000287797	0.00252571
TRITD5Bv1G234330	6.9939	6.87619	6.91682	7.56767	6.9138	6.95664	8.17466	7.74351	7.5695	0.328104	0.317004	0.966473	1.17845	0.000288371	0.00252996
TRITD2Bv1G242310	7.87719	7.12185	8.32041	7.38335	7.63443	7.33451	6.20988	7.05964	6.52011	-0.510378	0.230044	0.924057	-1.56134	0.000288811	0.00253309
TRITD6Av1G224950	3.52916	3.16358	3.79013	3.04238	3.32784	3.50896	2.73349	2.09585	2.34108	-0.360427	0.553734	1	-2.953	0.000288858	0.00253309
TRITD2Bv1G180040	4.82542	4.95853	4.93047	4.4781	4.83754	4.79518	3.59425	4.29183	3.82268	-0.280727	0.475517	1	-1.59018	0.000289301	0.00253642
TRITD2Av1G147800	13.2549	12.7521	13.6355	13.2484	12.924	13.1567	12.4669	12.3796	12.3844	-0.181568	0.532191	1	-1.05395	0.000289623	0.00253736
TRITD3Bv1G156940	9.16615	9.10414	8.71919	8.82897	8.99386	9.11901	8.38475	8.34594	8.39784	-0.0344188	0.874738	1	-0.800399	0.000289668	0.00253736
TRITD6Av1G074150	9.80637	9.17572	9.30557	8.88925	9.67541	9.50023	8.53698	8.64033	8.25184	-0.0759436	0.820265	1	-1.2188	0.000289515	0.00253736
TRITD6Bv1G103720	10.9363	10.5706	10.6899	10.1988	10.2811	10.8235	10.0877	9.92681	9.6379	-0.335844	0.242886	0.935051	-1.04469	0.000289556	0.00253736
TRITD4Av1G021570	5.46955	5.78262	5.88343	5.77441	5.76136	5.53269	6.43366	6.39304	6.52361	-0.0352169	0.902373	1	0.998537	0.000289751	0.00253752
TRITD1Av1G013130	5.24616	5.31006	3.43937	3.72436	4.72069	5.18856	3.27369	3.16797	3.30498	-0.326792	0.660045	1	-2.97551	0.000290118	0.00254017
TRITD1Av1G001650	5.00652	4.82591	6.41815	7.23918	5.71336	5.53323	8.2032	6.69151	7.83529	1.06721	0.154479	0.860462	2.70354	0.000290685	0.00254457
TRITD2Av1G060090	6.33628	7.05408	6.77049	6.18291	6.49687	6.28811	7.70489	7.66994	7.44479	-0.568421	0.0669068	0.656179	1.08736	0.000291043	0.00254657
TRITD5Bv1G104570	7.74616	7.89843	7.81015	7.82351	7.3448	7.63899	8.6616	8.43808	8.36887	-0.259854	0.271759	0.946098	0.842793	0.000291027	0.00254657
TRITD4Av1G152380	8.22232	8.38806	8.42803	8.65807	8.33289	8.32386	9.05338	8.82647	8.9782	0.124788	0.553723	1	0.758444	0.000291158	0.002547
TRITD7Bv1G155950	4.44157	4.80922	4.42886	3.79546	4.62212	4.59722	3.13928	3.56407	3.56598	-0.274436	0.578524	1	-2.03561	0.000291299	0.00254767
TRITD6Bv1G084780	8.91491	8.91358	9.02156	9.04089	8.8414	8.87572	9.43947	9.56214	9.34394	-0.0348566	0.840309	1	0.621973	0.000292236	0.00255529
TRITD4Av1G261290	5.18873	5.64692	4.90767	5.88339	5.65899	5.62818	6.40652	6.13206	6.10773	0.597074	0.0918846	0.732035	1.26244	0.000292673	0.00255854
TRITD5Bv1G235510	2.55728	4.33902	2.92474	2.74009	2.49421	2.60757	5.30922	5.79361	5.27515	-2.44741	0.0119483	0.301262	2.81413	0.000293105	0.00256175
TRITD4Bv1G115530	3.25551	3.30525	3.85072	3.70146	3.59872	3.90158	4.49341	4.34694	4.53751	0.574473	0.267717	0.943745	1.77483	0.000293382	0.00256359
TRITD3Bv1G005320	8.23328	8.3513	7.98163	8.99224	9.03508	8.63698	8.97855	8.82719	8.80167	0.874844	0.00015582	0.0198267	0.838988	0.000293476	0.00256385
TRITD2Bv1G258870	7.9576	7.72906	8.21937	7.75263	8.15799	8.20851	6.93402	7.374	7.15447	0.0953684	0.734246	1	-1.03817	0.000294002	0.00256786
TRITD0Uv1G126960	5.35346	6.25894	4.63711	4.85312	5.83071	5.4588	7.79213	6.77007	7.04718	-0.220086	0.719856	1	2.17931	0.000294426	0.00257099
TRITD7Bv1G078430	8.52268	8.29222	8.70992	8.71834	8.69831	8.56633	7.80904	7.97118	7.94234	0.181707	0.379483	0.984163	-0.763356	0.000294964	0.00257512
TRITD6Bv1G170900	4.11336	3.98075	2.98353	2.80807	3.75475	4.02164	2.4868	2.33427	2.50519	-0.267519	0.713238	1	-3.3633	0.000295172	0.00257636
TRITD4Bv1G028360	5.07117	4.88269	4.8733	4.07907	4.62557	4.99823	4.14477	3.86164	3.6451	-0.464514	0.297633	0.960429	-1.77162	0.000295761	0.00258093
TRITD5Bv1G251010	5.08359	4.91483	3.53173	3.84709	5.16704	4.67202	3.09605	3.02175	3.35149	-0.0104371	0.987983	1	-2.84287	0.000297039	0.00259151
TRITD2Av1G212410	6.43834	6.19128	5.21504	4.92414	6.2748	6.34008	4.41973	4.3832	4.83215	-0.076119	0.893985	1	-2.1688	0.000297405	0.00259412
TRITD4Av1G050060	5.51817	5.45837	4.50382	4.57241	4.65508	5.52563	7.50704	6.47854	6.233	-0.353707	0.562057	1	2.14588	0.000297907	0.00259742
TRITD7Av1G168290	6.98157	7.05411	7.12701	7.08651	7.32325	7.20269	7.78976	7.52718	7.61301	0.205698	0.33677	0.971825	0.764322	0.000297916	0.00259742
TRITD2Av1G148570	7.41454	7.02399	7.3574	6.5937	7.13515	7.23923	6.23773	6.54972	6.44173	-0.320488	0.287931	0.955384	-1.11703	0.000298381	0.0026009
TRITD3Av1G210010	7.87499	8.49382	8.04106	8.66029	8.40149	8.16931	9.00586	9.02534	8.90145	0.325273	0.247035	0.937052	1.01214	0.000298543	0.00260173
TRITD6Av1G000930	5.83351	6.3575	5.73378	5.93162	6.07125	6.07324	7.09143	6.84087	6.69294	0.0119586	0.970453	1	1.13654	0.000298701	0.00260253
TRITD5Av1G243330	7.61068	7.32165	7.91924	6.65859	7.58878	7.94206	9.40498	8.50653	8.80885	-0.167673	0.714411	1	1.64594	0.000298939	0.00260402
TRITD4Av1G219620	2.78259	2.05761	2.13647	2.76816	3.04806	2.77844	3.85828	3.34721	3.57701	1.49137	0.0759342	0.686798	2.91339	0.00029935	0.00260703
TRITD4Bv1G171220	8.90026	8.77163	8.88558	8.93662	8.83676	8.88001	8.48022	8.20676	8.35476	0.0396756	0.817244	1	-0.631233	0.000299947	0.00261165
TRITD1Av1G169340	3.74698	3.74397	4.22921	3.98362	3.99368	3.8065	4.85665	4.66823	4.99579	0.0524549	0.909824	1	1.54651	0.000301043	0.00262061
TRITD3Av1G214400	2.32676	2.24995	2.47928	3.13906	2.26652	1.81477	3.49271	4.42349	3.90474	0.589099	0.562806	1	3.41289	0.00030121	0.0026212
TRITD3Bv1G074920	3.86285	4.28304	3.08951	2.65507	3.46512	4.12214	2.45849	2.60024	2.11979	-0.469565	0.55256	1	-3.60213	0.000301279	0.0026212
TRITD5Bv1G187000	7.56877	7.6195	7.55597	7.72322	7.82216	7.73519	8.15956	8.17626	7.97193	0.228505	0.215555	0.917197	0.660905	0.000301311	0.0026212
TRITD5Av1G114770	8.6302	9.06522	8.58754	8.78908	8.69007	8.91006	9.75888	9.33686	9.44875	0.0212841	0.933799	1	0.921457	0.000301386	0.00262126
TRITD6Av1G146330	6.08457	5.6347	5.114	5.25957	5.83783	5.61904	4.70848	4.39374	4.70202	-0.122233	0.767703	1	-1.60071	0.000302056	0.00262651
TRITD1Av1G016610	6.86242	6.91022	7.05819	6.30874	6.71766	6.87128	6.18429	6.0967	6.27453	-0.365745	0.171649	0.880066	-0.995794	0.000302255	0.00262666
TRITD1Av1G154950	8.69834	8.83412	8.98052	9.00521	8.93918	8.92158	9.62715	9.17023	9.68436	0.146115	0.533068	1	0.843531	0.000302244	0.00262666
TRITD5Bv1G009000	6.31365	6.90062	6.67322	6.82156	6.20418	6.42398	7.57168	7.32214	7.82315	-0.193467	0.5687	1	1.20125	0.000302275	0.00262666
TRITD7Av1G167930	5.54293	5.31202	4.43315	4.17401	5.16419	5.27695	4.01363	3.2416	3.92627	-0.31552	0.596205	1	-2.3333	0.000302594	0.00262885
TRITD4Bv1G008910	9.21302	9.58548	9.10159	9.56352	9.4828	9.46248	10.3669	9.82215	9.99115	0.229361	0.379419	0.984163	0.940559	0.000302967	0.00263093
TRITD5Bv1G005300	7.26124	7.72505	7.13991	7.05814	7.36482	7.24156	8.25956	8.152	8.09202	-0.233354	0.386303	0.986721	0.956191	0.000302946	0.00263093
TRITD6Bv1G111170	8.0403	8.0605	8.05415	8.23031	7.73348	8.08158	8.96317	8.54851	8.72302	-0.0247547	0.91971	1	0.878984	0.000303057	0.00263113
TRITD4Bv1G130440	5.01871	5.33941	5.07727	5.08164	5.28992	4.66718	6.58036	5.96062	5.92818	-0.185749	0.65175	1	1.41977	0.000303465	0.00263409
TRITD7Av1G048910	5.89231	6.61882	6.0389	6.32526	6.25618	6.27153	7.27741	7.01822	7.01134	0.0664883	0.836371	1	1.13805	0.000303617	0.00263482
TRITD6Av1G167020	3.10543	5.3202	3.3751	5.01135	4.82999	4.26177	8.36176	7.3536	8.3662	0.69515	0.616523	1	4.97436	0.000304175	0.00263908
TRITD1Bv1G154070	6.79713	7.07859	7.17213	7.65799	6.86268	7.07968	8.23937	7.86698	7.77135	0.289233	0.391984	0.98814	1.20974	0.000305107	0.002646
TRITD2Av1G072280	6.42229	5.81754	6.10337	5.78865	5.93118	6.14367	4.98653	5.44603	5.21306	-0.231292	0.488026	1	-1.2687	0.000305062	0.002646
TRITD3Bv1G283210	8.24998	8.40253	8.1696	8.48049	8.44719	8.28149	8.79168	8.73862	8.90847	0.155242	0.405194	0.993714	0.668576	0.000306903	0.00266056
TRITD7Av1G013230	7.09319	6.99425	7.33107	7.61008	7.24907	7.14816	8.16151	7.63605	7.98835	0.268637	0.347693	0.975058	1.02313	0.000306922	0.00266056
TRITD2Bv1G189820	5.3551	4.80318	5.9542	5.12192	5.10426	5.03359	4.24655	4.44229	4.30626	-0.511025	0.247175	0.937115	-1.7003	0.000307038	0.00266097
TRITD4Bv1G058420	8.88981	8.46175	9.08084	8.81446	8.79875	8.77518	8.25075	8.10978	8.02148	-0.0469866	0.846629	1	-0.886824	0.000308307	0.00267138
TRITD3Av1G208840	5.91537	5.91469	5.37948	5.49844	5.63921	5.62708	6.79149	6.62568	6.38601	-0.262718	0.412055	0.996522	1.10441	0.000308529	0.00267212
TRITD4Bv1G182320	7.27393	7.0825	7.56852	7.08699	7.42543	7.20153	6.269	6.45641	6.74125	-0.0919354	0.744933	1	-1.04894	0.000308485	0.00267212
TRITD2Bv1G088490	7.56546	7.86977	7.48759	7.54267	7.70835	7.46014	8.29382	8.21291	8.34565	-0.108342	0.626049	1	0.78959	0.000308911	0.00267484
TRITD2Bv1G066580	6.34149	6.60069	6.4116	7.13948	6.73665	6.58786	7.47702	7.03365	7.27698	0.504353	0.08924	0.723996	1.06133	0.000309412	0.00267807
TRITD5Av1G243810	4.90223	4.19439	3.53905	3.68579	5.36436	5.23051	7.3335	5.24614	6.16958	0.969443	0.258752	0.941267	3.06119	0.00030942	0.00267807
TRITD7Bv1G131580	8.19776	7.96632	9.31852	8.50158	8.28242	8.2557	7.2884	7.65069	7.23237	-0.36042	0.4024	0.993279	-1.56519	0.000309568	0.00267876
TRITD1Av1G040730	1.87425	1.94211	1.92724	1.99377	1.93816	1.82145	3.61745	2.71646	2.97781	0.015842	0.987683	1	3.12448	0.000310077	0.00268257
TRITD4Bv1G114340	6.84399	6.89998	5.69448	5.62398	7.20951	6.82088	5.16484	4.91718	5.23694	0.155291	0.77781	1	-2.05665	0.000311024	0.00269016
TRITD3Bv1G017800	6.06146	6.1403	6.41413	5.80013	6.1505	6.27657	5.21965	5.57996	5.28691	-0.146164	0.631256	1	-1.16003	0.000311304	0.00269199
TRITD6Av1G153290	6.46835	7.10177	6.90544	7.15896	6.66647	6.39142	7.62276	7.87192	7.94639	-0.0999299	0.773976	1	1.23494	0.000312167	0.00269886
TRITD7Av1G147270	7.09079	7.23793	6.24231	5.88006	7.15453	6.8666	5.88728	5.57789	5.27785	-0.240239	0.620607	1	-1.79615	0.000312478	0.00270095
TRITD2Bv1G073930	4.08655	4.60868	3.18852	3.28932	4.17467	4.52879	5.71017	6.1022	5.65702	0.0119967	0.986832	1	2.52204	0.000312631	0.00270168
TRITD3Av1G039130	7.44837	7.61085	7.60817	7.57703	7.45787	7.6687	8.33331	8.02509	8.08597	0.0202021	0.923913	1	0.751713	0.000312747	0.00270209
TRITD5Bv1G199110	8.93059	8.70432	8.77886	8.50533	8.74129	8.91976	8.00751	8.23908	8.25043	-0.0904871	0.678671	1	-0.797068	0.000313053	0.00270413
TRITD1Av1G208120	5.34981	5.35338	5.98921	5.30896	5.68992	5.51806	4.50659	4.7681	4.60519	-0.096028	0.792553	1	-1.42261	0.000313227	0.00270454
TRITD7Av1G174230	6.15702	6.83431	6.10069	6.62993	6.67269	6.40269	7.22418	7.58306	7.22103	0.199929	0.557005	1	1.209	0.000313305	0.00270454
TRITD0Uv1G000360	6.63452	6.57692	6.67404	7.03174	6.68297	6.64409	7.32496	7.23595	7.25559	0.221348	0.348581	0.97516	0.837285	0.000313307	0.00270454
TRITD4Av1G131000	4.85109	4.57902	5.06101	4.40461	4.54009	4.7698	3.9725	3.85411	3.89559	-0.370628	0.338001	0.971916	-1.5536	0.000313645	0.00270686
TRITD1Av1G161260	8.99147	8.55929	9.21773	8.67146	8.76687	8.64087	8.2987	8.25762	8.11624	-0.31646	0.205088	0.909143	-0.907249	0.000314563	0.00271419
TRITD4Bv1G019410	10.4872	11.6109	11.2654	11.8618	10.7266	10.5821	12.4352	12.6872	12.7171	-0.00553258	0.990781	1	1.72442	0.00031477	0.00271538
TRITD3Bv1G105520	6.10122	6.06439	5.81446	5.2151	5.34364	5.76565	5.01549	5.26862	5.14829	-0.731402	0.0234751	0.423781	-1.20337	0.000315511	0.00272067
TRITD6Bv1G224880	8.44812	8.54447	8.42344	8.46906	8.37219	8.43976	8.87187	8.91678	8.98974	-0.0600474	0.705272	1	0.565185	0.000315522	0.00272067
TRITD7Bv1G109580	7.3651	7.74471	7.5301	7.87875	7.31362	7.23882	8.34641	8.38699	8.35634	-0.0630496	0.824622	1	1.01291	0.000315643	0.00272111
TRITD2Av1G065650	7.41453	7.52988	7.64814	7.60094	7.60235	7.52203	6.85866	6.75447	7.08743	0.0557417	0.79389	1	-0.794862	0.000315912	0.00272163
TRITD3Bv1G127040	3.90666	4.85927	3.48101	3.39919	4.21767	3.90355	5.84553	5.86744	5.52574	-0.621086	0.335207	0.970587	2.17078	0.000315817	0.00272163
TRITD7Av1G199260	7.10347	6.76604	6.66669	6.7024	6.72863	6.89881	6.11259	6.26451	6.06712	-0.108523	0.66931	1	-0.952969	0.00031589	0.00272163
TRITD1Av1G117540	7.05897	6.5886	6.72972	6.44595	6.46905	6.82688	5.37098	6.13477	5.94438	-0.276715	0.41468	0.996918	-1.26097	0.000317699	0.00273642
TRITD3Av1G254790	5.80545	5.99363	5.52729	5.48978	5.72273	5.91529	4.71963	4.95837	5.06644	-0.102298	0.752264	1	-1.25265	0.000318081	0.00273912
TRITD1Bv1G106560	3.39144	3.14801	2.90371	2.62311	2.64706	2.95729	2.17853	2.20586	2.03581	-0.856865	0.164596	0.873866	-3.03854	0.000318307	0.00274039
TRITD4Av1G094000	5.13855	5.06411	4.27841	4.02634	5.32133	4.76741	3.23501	3.87536	3.39453	-0.107057	0.856281	1	-2.36409	0.000318368	0.00274039
TRITD4Av1G169990	7.06535	8.57588	8.80411	9.65275	7.93664	7.07732	10.2444	10.6119	10.6393	0.433112	0.555428	1	2.6408	0.000318742	0.00274266
TRITD4Bv1G118600	5.81768	6.51448	6.01688	6.39853	6.15807	5.81291	6.95944	7.18305	7.11544	-0.0251352	0.94216	1	1.21809	0.000318772	0.00274266
TRITD1Bv1G128430	5.14559	4.62348	5.38096	5.02096	5.49089	5.11244	3.55301	3.95335	4.23629	0.207059	0.647271	1	-1.81872	0.000319996	0.00275198
TRITD2Av1G075170	8.84728	8.99849	8.52453	9.22008	9.17964	8.98885	9.65594	9.26163	9.58552	0.405572	0.0957404	0.741953	0.874272	0.000319939	0.00275198
TRITD3Av1G000540	8.35074	8.13889	7.64278	7.3655	8.12427	8.30492	6.87349	7.20941	6.99251	-0.106348	0.772016	1	-1.33979	0.000320202	0.00275255
TRITD3Bv1G004850	9.39722	8.88865	10.6887	9.78623	9.22605	8.93293	7.97274	8.63811	8.31711	-0.650416	0.226516	0.921871	-1.94076	0.000320195	0.00275255
TRITD7Bv1G135620	5.85303	6.16587	5.95609	5.98256	5.9591	6.01591	5.26585	5.4151	5.07692	-0.0223116	0.935395	1	-1.06439	0.000320993	0.00275874
TRITD2Av1G035520	3.12623	2.85758	3.06626	2.78311	3.00518	2.86611	1.93178	2.16351	1.72738	-0.265848	0.664743	1	-4.10677	0.0003212	0.00275974
TRITD2Av1G261450	9.76867	9.75056	9.7658	9.12161	9.30687	9.73503	11.051	10.2709	10.5699	-0.431771	0.165594	0.874906	1.11641	0.00032125	0.00275974
TRITD2Av1G080670	4.13219	3.95068	2.96555	2.61484	3.89755	3.12013	5.85065	5.39458	5.66055	-0.941884	0.251561	0.938452	2.72042	0.000321329	0.00275981
TRITD2Bv1G096540	4.09105	3.80812	3.69427	4.18633	4.65587	4.06629	6.05655	4.79179	4.5984	0.787185	0.22056	0.920619	2.25109	0.000322961	0.00277322
TRITD1Av1G228830	7.13495	6.65911	7.43094	6.21425	6.88419	6.51996	5.82273	6.36026	5.98311	-0.695195	0.0609029	0.634304	-1.35829	0.000323033	0.00277323
TRITD6Bv1G058140	7.06272	6.87617	7.0676	6.77093	6.78177	6.77526	6.47326	6.3447	6.40486	-0.291777	0.165912	0.875696	-0.782795	0.000323857	0.00277969
TRITD3Bv1G094260	6.06041	5.91208	5.0644	5.12916	5.69789	5.75544	4.76218	4.77162	4.10841	-0.272115	0.557376	1	-1.76635	0.000324932	0.00278831
TRITD4Av1G105070	5.06173	4.81353	4.04836	3.65042	4.79746	4.84679	3.42151	3.18958	3.51649	-0.258002	0.665431	1	-2.40057	0.000325297	0.00279084
TRITD3Av1G232630	8.77468	8.09865	9.38011	8.42355	8.77669	8.71867	7.25133	7.87863	7.81195	-0.256803	0.530749	1	-1.4833	0.000325483	0.00279182
TRITD4Bv1G105990	9.38278	9.57497	8.90481	9.36793	9.54965	9.46185	10.5221	9.88917	10.083	0.176645	0.556385	1	1.07679	0.000325937	0.0027951
TRITD4Av1G209620	4.55204	5.37659	4.03176	3.58655	4.53062	4.42325	6.66757	6.29337	5.98326	-0.874192	0.158641	0.865997	2.10488	0.000326026	0.00279525
TRITD6Av1G050450	3.48614	3.52911	2.92386	2.63341	3.65998	3.19159	2.30285	2.16741	2.13489	-0.216442	0.745398	1	-3.45171	0.000326704	0.00280045
TRITD3Bv1G183320	3.91963	4.5608	4.19915	4.88497	4.60346	3.74697	5.56347	5.17723	5.8222	0.386758	0.486328	1	1.9291	0.000327162	0.00280315
TRITD6Av1G220060	4.61925	4.71366	3.88303	3.72971	4.85119	4.26107	3.20423	2.99212	3.38496	-0.15286	0.79213	1	-2.39624	0.0003271	0.00280315
TRITD7Bv1G145690	6.0964	7.37831	7.37014	7.58022	6.44431	6.4052	8.34667	8.90326	8.51988	-0.178132	0.7406	1	1.91795	0.000327258	0.00280336
TRITD2Av1G271350	10.6856	10.0855	10.7496	10.4739	10.7424	10.536	9.79321	9.84263	9.7294	0.0600812	0.816295	1	-0.932564	0.000327361	0.00280363
TRITD5Bv1G146990	8.49335	8.60176	8.70534	8.85566	8.43005	8.45337	9.1927	9.29837	9.18742	-0.00916236	0.966472	1	0.777635	0.000327473	0.00280398
TRITD6Av1G204190	5.1784	5.4489	4.52761	4.43102	5.23132	4.95927	4.13516	3.85326	4.00708	-0.294405	0.52593	1	-1.8203	0.000328162	0.00280927
TRITD4Bv1G092110	5.49694	5.1973	5.53423	5.07905	5.40352	5.42581	4.65338	4.45057	4.59527	-0.131059	0.687653	1	-1.28149	0.000328313	0.00280994
TRITD3Av1G208800	5.42395	6.05839	5.82258	5.70368	5.80556	5.37636	6.49387	7.08697	6.62644	-0.223495	0.546015	1	1.28403	0.000328444	0.00281045
TRITD4Av1G179720	8.72713	8.22428	3.32419	3.26908	8.29211	8.7162	3.29122	3.04086	2.7266	0.0271099	0.992311	1	-10.9519	0.000328703	0.00281206
TRITD3Bv1G244370	6.89576	6.8901	6.70909	6.50004	6.6223	6.80959	5.84075	5.90134	6.3411	-0.239764	0.386762	0.986721	-1.0302	0.000329357	0.00281703
TRITD5Bv1G102770	3.88519	4.3428	2.89222	3.0767	4.02472	4.07021	2.71102	2.37873	2.43811	-0.0823954	0.909667	1	-3.30631	0.000329768	0.00281993
TRITD2Bv1G015490	5.51902	5.8579	5.00463	4.8836	6.23498	6.20875	7.81285	6.32868	6.92101	0.565161	0.357753	0.977737	2.18467	0.000329868	0.00282017
TRITD7Av1G275420	6.80113	5.96962	7.07857	5.01704	5.87835	5.95794	5.42518	5.60345	5.2632	-1.33326	0.00426474	0.16601	-1.69587	0.000330031	0.00282096
TRITD5Av1G210010	7.33353	7.11788	8.62756	7.64942	7.30358	7.06999	5.94593	6.62085	6.62931	-0.651512	0.203206	0.907057	-1.85911	0.000330432	0.00282377
TRITD6Bv1G150850	8.5288	7.61108	8.83761	7.97752	8.14597	8.41135	6.84901	7.52211	7.29022	-0.288462	0.481716	1	-1.48638	0.00033073	0.0028257
TRITD2Av1G164760	5.73827	5.43989	5.76823	5.14153	5.76031	5.6549	4.52674	4.97448	4.5911	-0.138902	0.699084	1	-1.38746	0.000330953	0.00282699
TRITD3Av1G184990	1.28876	1.41658	1.40795	1.70867	2.03549	1.41998	2.23819	2.56658	2.83532				5.02848	0.000331066	0.00282733
TRITD3Av1G018500	6.67722	6.61409	6.60308	6.51676	6.86431	6.64411	5.8442	6.13669	5.72208	0.0666675	0.796307	1	-0.977093	0.000331699	0.00283212
TRITD6Bv1G074290	3.14522	2.50082	3.39211	2.73581	2.66184	2.80875	4.33966	3.89235	4.51905	-0.803843	0.271885	0.946188	2.21667	0.000332103	0.00283495
TRITD2Bv1G022230	3.88575	3.854	3.33296	3.3571	3.05306	3.2269	5.05102	4.44238	4.93318	-1.10566	0.0549347	0.606883	1.73101	0.000332453	0.00283733
TRITD7Av1G095060	4.71465	4.26555	4.41841	4.10665	4.51103	4.45603	3.13481	3.55857	3.61483	-0.169029	0.702981	1	-1.83945	0.000332595	0.00283791
TRITD0Uv1G001350	8.68259	8.18284	8.71504	8.43394	7.66616	8.51961	7.51472	7.42702	7.74104	-0.355217	0.298141	0.960429	-1.23643	0.000332809	0.00283913
TRITD3Av1G146480	6.40001	7.07659	6.82398	6.74767	6.7049	6.72772	7.90393	7.48384	7.49005	-0.095112	0.755252	1	1.07412	0.000333107	0.00284105
TRITD4Bv1G147880	6.30635	6.36464	5.56048	5.04712	6.08368	6.23615	4.61789	5.05819	4.89985	-0.317858	0.506614	1	-1.79366	0.000333368	0.00284266
TRITD1Bv1G006200	0.643506	0.623589	0.727772	0.684944	0.665663	0.62527	2.04584	1.64805	1.63114				5.6194	0.000333551	0.00284359
TRITD2Av1G179370	6.20883	5.98846	6.90264	5.7409	6.25714	6.01436	5.5447	5.40678	5.16617	-0.5271	0.17533	0.882639	-1.44228	0.000334613	0.00285203
TRITD1Av1G166370	7.68731	7.55427	7.70807	8.19006	7.87416	7.86067	8.45112	8.1815	8.18903	0.424092	0.0563418	0.612549	0.793733	0.000334982	0.00285456
TRITD1Bv1G203840	6.33631	6.81148	6.63486	6.94929	6.28177	6.22817	7.83929	7.46204	7.39956	-0.108486	0.758782	1	1.24392	0.000335504	0.00285804
TRITD4Bv1G124310	9.44604	8.9991	9.52417	9.13587	9.32714	9.23999	8.56915	8.78953	8.63557	-0.129766	0.576773	1	-0.84043	0.00033561	0.00285804
TRITD7Av1G255960	10.4625	10.619	10.3392	10.4224	10.3921	10.5166	11.1927	10.9334	10.9212	-0.0433102	0.817149	1	0.670164	0.000335578	0.00285804
TRITD2Bv1G140370	7.06925	7.36411	7.02051	7.23571	6.99161	7.27057	8.33818	7.63369	7.94059	0.0105305	0.971986	1	1.06136	0.000335861	0.00285956
TRITD2Av1G243390	2.20974	2.38242	2.49028	3.13645	2.55142	1.84756	4.12432	3.77013	3.62206	0.83136	0.388602	0.986949	3.23487	0.00033603	0.00285976
TRITD4Av1G165060	5.7791	5.77116	5.5687	5.58456	6.32609	5.95539	6.41698	6.54474	6.77343	0.387604	0.247845	0.93733	1.18125	0.000336012	0.00285976
TRITD1Bv1G070530	4.11697	3.39376	4.36078	3.55222	3.92146	4.13026	5.92313	4.73911	5.28794	-0.190194	0.760664	1	2.10842	0.00033652	0.00286284
TRITD1Bv1G183110	1.93327	2.12042	2.19817	1.88729	1.83568	1.87513	4.06023	3.39196	2.71812	-1.0383	0.347976	0.975058	3.06025	0.000336538	0.00286284
TRITD4Av1G045040	12.1748	12.495	13.2086	12.7725	11.8693	12.2484	14.0797	13.7329	13.8092	-0.437708	0.273718	0.948214	1.43325	0.000336911	0.00286539
TRITD1Bv1G021550	7.90775	7.39092	8.03269	7.16267	7.53814	7.65763	7.04203	7.03042	6.73585	-0.417493	0.170217	0.879271	-1.10776	0.000337244	0.0028676
TRITD1Bv1G016100	2.63583	3.05633	2.14914	2.02692	2.16284	2.54821	4.68536	5.03183	3.47686	-1.36592	0.204821	0.908964	3.20284	0.000337388	0.00286761
TRITD4Av1G028160	7.76614	7.82717	8.34353	7.48675	7.73735	7.86681	6.90797	7.34199	7.20387	-0.369448	0.207086	0.911659	-1.06443	0.000337391	0.00286761
TRITD7Av1G253180	10.0591	9.61004	10.1467	9.41909	9.84698	9.92807	9.33827	9.12384	8.95741	-0.255397	0.361685	0.977737	-1.00741	0.000339396	0.00288402
TRITD5Av1G170690	1.89781	2.40839	2.29434	2.16619	1.95345	2.32306	3.34606	3.31862	3.44829	-0.203877	0.817293	1	2.65789	0.000339776	0.00288662
TRITD2Av1G081370	2.78885	3.13734	3.49904	2.54121	3.50733	3.07101	4.72312	4.16771	4.45037	-0.110313	0.875482	1	2.2948	0.000340131	0.00288902
TRITD3Av1G187970	8.36797	8.74145	8.61348	8.98422	8.48414	8.35877	9.33096	9.36969	9.34627	0.0685716	0.796958	1	0.949955	0.000340673	0.00289299
TRITD5Bv1G239100	7.86948	7.57453	8.39551	7.77335	7.55831	7.54448	6.33986	7.19385	7.08979	-0.453619	0.223141	0.92098	-1.35008	0.000341262	0.00289736
TRITD2Av1G021990	7.5934	7.59704	7.30393	7.15932	7.80597	7.54365	6.77488	6.74583	6.71977	0.0289519	0.914335	1	-0.991002	0.00034152	0.00289893
TRITD1Bv1G126770	2.41446	2.42774	2.11254	1.78068	1.73366	1.96119	4.28931	2.84499	4.2079	-2.58735	0.0511239	0.591297	2.9867	0.000342282	0.0029044
TRITD6Bv1G128310	5.47968	5.94521	5.33574	5.51522	4.78464	5.38236	7.15217	6.56425	6.41885	-0.51437	0.235606	0.928915	1.48998	0.000342313	0.0029044
TRITD1Bv1G144440	8.19662	8.31114	8.01138	8.33815	7.69164	8.39511	9.17067	8.88172	8.9531	0.000279867	0.999228	1	1.02852	0.000342884	0.00290861
TRITD4Av1G232290	5.83027	5.11994	5.37998	4.36291	5.36836	5.19183	4.23698	4.21606	4.47096	-0.607711	0.192402	0.898172	-1.76935	0.00034344	0.0029127
TRITD5Bv1G223320	4.55045	4.87576	5.33502	6.27481	4.90792	4.94573	6.08805	6.79152	6.29957	0.876372	0.129288	0.813291	2.04519	0.00034387	0.00291509
TRITD7Av1G187810	2.9543	2.59221	2.86882	3.31688	2.63993	3.15298	4.0324	4.08299	3.63824	0.681892	0.319561	0.967521	2.29228	0.000343811	0.00291509
TRITD6Av1G093140	6.99645	6.50202	6.98862	6.73954	6.44477	6.61106	6.03838	6.16174	6.03341	-0.313218	0.255398	0.940805	-1.01838	0.00034426	0.00291777
TRITD3Bv1G117750	1.47887	1.10155	1.26273	1.1973	1.16751	1.27787	2.76524	3.02975	2.27684				4.55459	0.000345298	0.00292513
TRITD3Bv1G173850	3.99881	3.80073	3.98545	3.14538	3.79737	3.56201	2.62998	2.98191	2.96679	-0.69001	0.186625	0.894709	-2.20389	0.000345354	0.00292513
TRITD7Av1G050770	4.55172	4.55389	4.73491	4.4125	4.29355	4.827	5.75804	5.47901	5.34275	-0.0980629	0.808063	1	1.3549	0.000345237	0.00292513
TRITD1Bv1G056220	8.76075	8.59337	9.44338	8.94778	8.68618	8.67098	8.10568	8.10561	8.11394	-0.2628	0.389891	0.987054	-1.10215	0.00034548	0.00292558
TRITD3Bv1G283450	7.50272	7.2933	7.57157	6.89315	7.05387	7.22737	6.7725	6.92726	6.69475	-0.495715	0.0334336	0.498397	-0.848609	0.000345645	0.00292628
TRITD4Bv1G104990	8.35767	8.15102	8.81778	8.52433	8.23192	8.29123	7.56839	7.78343	7.71176	-0.143319	0.597234	1	-0.983021	0.000345788	0.00292628
TRITD5Bv1G139500	10.115	9.44582	10.508	10.1689	10.3541	9.99107	8.78547	9.25278	9.16723	0.102164	0.770735	1	-1.25955	0.000345783	0.00292628
TRITD4Bv1G197690	9.80169	10.1486	9.79558	10.3166	11.0964	10.5577	11.2129	10.6208	10.7217	0.961335	0.00353398	0.146417	1.17902	0.000346358	0.00293035
TRITD5Bv1G079210	4.83874	4.57188	4.55279	4.06683	4.5866	4.82152	3.71338	3.78745	3.51798	-0.189581	0.659626	1	-1.74993	0.000346418	0.00293035
TRITD5Bv1G008590	8.21042	7.96783	8.76821	7.27852	8.07692	8.49877	6.8018	7.42484	7.05134	-0.384768	0.377918	0.983582	-1.57597	0.000346929	0.00293404
TRITD1Bv1G119070	6.76299	6.76117	7.23278	7.5511	6.85909	6.61497	7.99955	7.89623	7.89363	0.180838	0.613864	1	1.2689	0.000349127	0.00295199
TRITD7Bv1G200960	8.06387	8.43027	7.58951	6.44847	8.00237	7.88616	6.68464	6.40547	6.90027	-0.569334	0.249781	0.93733	-1.78667	0.000350455	0.00296258
TRITD3Bv1G196550	4.63184	3.92991	3.64087	2.93235	3.96071	3.57721	2.6246	3.08443	2.71762	-0.978724	0.140511	0.836571	-2.7049	0.000350607	0.00296296
TRITD7Av1G254020	4.695	4.77529	4.91766	5.1783	4.51824	4.66742	5.66035	5.9761	5.52644	0.0350905	0.929927	1	1.35831	0.000350651	0.00296296
TRITD1Av1G187530	12.8791	12.6272	13.4042	12.8013	12.6593	12.7215	12.3733	12.1745	12.0441	-0.348054	0.211277	0.915548	-0.995706	0.000350877	0.0029641
TRITD4Av1G043400	5.52384	5.65909	5.15432	5.01972	5.53966	5.45137	4.53718	4.60431	4.60359	-0.162517	0.63985	1	-1.34675	0.000350937	0.0029641
TRITD7Av1G240340	8.42583	7.85799	8.84156	8.04849	8.28569	8.02373	7.48386	7.5573	7.52315	-0.387111	0.226507	0.921871	-1.15532	0.000351465	0.00296792
TRITD2Bv1G265440	7.75085	7.22529	8.05705	8.12881	7.94422	7.79904	6.49562	6.93971	6.90833	0.305904	0.345473	0.97483	-1.18633	0.000352825	0.00297876
TRITD6Av1G177560	11.4532	11.5716	11.2177	11.4143	11.734	11.6333	12.361	12.0477	11.8892	0.220168	0.354764	0.977176	0.849603	0.000352933	0.00297903
TRITD2Av1G028400	4.18315	4.46104	3.69151	3.2469	4.22879	3.92167	5.51374	5.22251	5.39306	-0.537651	0.327165	0.969477	1.79998	0.000353885	0.00298643
TRITD2Bv1G163380	6.93261	6.78119	7.49963	6.49329	7.12081	6.77336	5.33312	6.18222	6.19036	-0.363325	0.377054	0.983152	-1.50311	0.000354342	0.00298963
TRITD1Av1G190470	7.54544	7.47412	7.95889	7.61527	7.58735	7.41651	6.92679	7.11794	6.70032	-0.165438	0.531571	1	-0.965194	0.000355102	0.0029954
TRITD7Bv1G118820	4.34395	4.20978	3.43059	3.70943	3.83405	4.10243	2.72225	3.06569	3.04379	-0.292153	0.589365	1	-2.30304	0.000356236	0.00300432
TRITD7Av1G089150	12.7652	13.1895	13.3607	13.4096	12.6849	12.7957	14.2468	13.9358	13.9714	-0.152273	0.632133	1	1.13531	0.000356837	0.00300875
TRITD5Bv1G068140	6.03447	5.64947	5.08331	4.8421	5.69021	5.64893	4.54999	4.47049	4.552	-0.280494	0.530186	1	-1.69598	0.000358324	0.00302063
TRITD2Bv1G229600	1.96876	1.91739	2.57483	4.21362	2.74284	3.47931	2.85461	4.01083	3.66192	4.59341	0.00031546	0.0319348	4.55738	0.000358453	0.00302107
TRITD4Bv1G032970	9.32241	8.90833	9.20003	9.705	9.89713	9.66551	8.62689	8.40259	8.57693	0.744046	0.00050715	0.0450678	-0.77611	0.000358823	0.00302354
TRITD0Uv1G104670	6.5085	6.28993	5.63756	5.80922	6.20906	6.42895	5.15784	5.20364	5.27295	-0.0390947	0.916151	1	-1.39502	0.000359077	0.00302503
TRITD2Bv1G256520	2.71235	2.11382	3.44127	2.78172	2.42089	2.11968	4.93405	4.20674	4.25569	-1.18593	0.212608	0.916196	2.85212	0.000359471	0.00302705
TRITD6Bv1G168710	5.63154	5.22438	5.30462	4.78532	5.25522	5.59239	4.18968	4.56047	4.39992	-0.195343	0.624081	1	-1.5394	0.000359447	0.00302705
TRITD5Bv1G198150	5.95567	6.29518	7.03048	8.21747	6.85649	6.68393	8.13259	8.15817	7.78628	1.24101	0.0242419	0.430738	1.96113	0.000359713	0.00302843
TRITD4Av1G173290	4.72003	4.08049	3.84788	6.17741	5.09913	4.68862	5.96679	5.55145	5.65822	1.85507	0.00259547	0.121918	2.19215	0.000360145	0.00303012
TRITD6Bv1G190380	4.24975	5.52552	3.84486	5.6896	4.77808	5.30212	6.46766	6.48243	6.29122	0.805739	0.213798	0.916693	2.28312	0.000360036	0.00303012
TRITD6Bv1G222340	6.76908	6.30716	6.87241	6.20843	5.86615	6.83603	5.53239	4.94943	5.79589	-0.384346	0.383373	0.986197	-1.62053	0.000360142	0.00303012
TRITD7Av1G071800	5.79856	4.86321	4.12465	4.09614	6.17156	5.62668	3.6923	3.3185	3.36135	0.594462	0.416469	0.99708	-2.88249	0.000360332	0.00303104
TRITD2Av1G251140	8.85771	9.00786	9.47851	8.8193	9.07374	8.47454	10.4241	10.059	9.75168	-0.414509	0.214812	0.916693	1.18646	0.000360632	0.00303268
TRITD5Av1G099940	5.34668	5.57481	5.48251	5.21468	4.67237	5.15029	4.57044	4.6628	4.60602	-0.626026	0.0656045	0.650606	-1.28273	0.000360682	0.00303268
TRITD4Av1G226160	5.06204	4.56706	4.6795	4.40989	4.33422	4.96756	3.24395	3.87564	3.80403	-0.2681	0.573038	1	-1.89265	0.000360795	0.00303299
TRITD2Av1G145830	6.89924	6.73533	6.9802	7.14277	6.53084	6.74099	8.08685	7.61629	7.48262	-0.0564565	0.859946	1	1.12292	0.000361598	0.00303843
TRITD4Av1G112080	6.69406	6.53032	6.5242	6.53401	6.5889	6.58631	6.00239	5.80253	6.02409	-0.0228481	0.920455	1	-0.862294	0.000361522	0.00303843
TRITD3Bv1G092250	10.0831	10.425	10.5747	10.3761	10.3006	10.2591	11.5636	10.9234	10.9876	-0.0802796	0.775205	1	1.00086	0.000361996	0.00304112
TRITD4Av1G125870	9.27757	9.54405	9.093	9.28333	9.4126	9.41513	10.5444	9.81897	9.98457	0.0645849	0.823609	1	1.03034	0.000362576	0.00304534
TRITD5Av1G203330	7.10962	6.68907	7.51107	6.76542	7.32405	6.88975	6.12881	6.3647	6.00547	-0.159705	0.647481	1	-1.27885	0.000363581	0.00305313
TRITD3Bv1G092300	5.47842	5.70387	5.49422	5.56741	5.76671	5.36168	6.51221	6.3718	6.16179	0.00418948	0.989213	1	1.06244	0.000363809	0.00305439
TRITD4Bv1G047600	4.71757	5.97594	2.75933	2.75773	5.16082	4.74626	2.73294	2.5333	2.87666	-0.672402	0.545768	1	-4.40631	0.000363976	0.00305514
TRITD5Bv1G121310	6.51427	6.1176	6.21463	6.09036	6.29319	6.2792	5.30185	5.66118	5.57259	-0.0928956	0.740385	1	-1.05622	0.000364238	0.00305668
TRITD3Av1G089200	8.73325	9.11976	8.8143	9.12933	8.91731	8.79223	9.41913	9.65344	9.55461	0.0637184	0.777191	1	0.79875	0.000364974	0.0030622
TRITD4Bv1G133940	9.25312	9.51819	9.219	9.6111	9.25158	9.44143	10.1024	9.76305	10.1071	0.130234	0.571873	1	0.818544	0.000365788	0.00306837
TRITD5Bv1G149570	7.24712	7.30236	7.42383	8.7289	8.18184	7.64415	8.38377	8.18272	8.29061	1.19336	0.000517833	0.0453957	1.22574	0.000366243	0.00307088
TRITD7Av1G042230	6.5292	6.20041	7.02189	6.32966	6.65605	6.80793	5.75002	5.5634	5.73733	-0.00513437	0.98802	1	-1.27025	0.000366231	0.00307088
TRITD1Bv1G147710	7.57111	8.07918	7.8621	7.96757	7.2343	7.64039	8.65336	8.58336	8.98294	-0.263432	0.406889	0.994374	1.11988	0.000366457	0.00307202
TRITD4Bv1G096630	8.33882	8.21376	8.54558	8.03708	8.16004	8.22557	7.8546	7.64293	7.84281	-0.281201	0.169579	0.879271	-0.73944	0.000366896	0.00307504
TRITD3Bv1G014990	3.586	3.47059	3.24791	3.29948	4.11812	4.14992	5.53701	4.04542	4.67181	0.916329	0.192232	0.897984	2.42981	0.000367083	0.00307595
TRITD3Bv1G261250	7.23679	7.22329	7.34648	5.52308	6.29423	6.24967	8.25704	8.33537	7.86805	-1.58708	1.6e-06	0.000600378	1.11972	0.000367391	0.00307787
TRITD1Bv1G159400	6.90153	6.95171	7.42583	6.27411	6.87028	6.80255	6.1532	6.39848	6.1056	-0.555452	0.0827138	0.707781	-1.16372	0.00036789	0.00308084
TRITD5Bv1G199130	6.78996	6.61745	6.65671	6.58965	6.83879	6.69487	6.08503	6.10635	5.97994	0.0280156	0.901997	1	-0.855244	0.000367902	0.00308084
TRITD3Bv1G022000	7.50019	7.77956	6.61605	6.61842	7.34005	7.45616	6.32526	5.99448	6.2908	-0.256818	0.547559	1	-1.55071	0.000368917	0.00308867
TRITD2Bv1G262850	0.906313	0.882444	1.00693	1.49376	0.932815	0.88446	2.47671	1.99901	1.81826				5.78435	0.000369525	0.0030931
TRITD2Av1G279510	9.5586	9.34489	9.65804	9.62022	9.69797	9.34766	9.01995	8.81682	8.93082	0.0463563	0.824325	1	-0.750143	0.000369741	0.00309364
TRITD6Av1G017210	7.22497	6.98369	6.8998	6.76311	7.20287	7.02927	6.41109	6.36038	6.27271	-0.0446908	0.858582	1	-0.927186	0.000369747	0.00309364
TRITD7Av1G264780	4.85233	4.44525	4.67004	4.61562	4.73207	4.4569	3.38119	3.72878	3.8921	-0.0957645	0.814582	1	-1.66341	0.000369918	0.00309441
TRITD1Bv1G129540	6.24708	6.15054	6.03425	5.40917	6.01239	6.23487	5.22738	5.33639	5.19208	-0.281102	0.404321	0.99367	-1.26002	0.00037	0.00309444
TRITD6Av1G052540	6.91958	7.01371	6.85913	7.33291	6.72807	6.70211	7.77003	7.7032	7.656	0.0231483	0.934705	1	0.989786	0.000371689	0.0031079
TRITD2Av1G147340	4.41566	4.64902	4.35475	4.35045	4.5198	3.87278	5.52866	5.38022	5.34584	-0.376949	0.369684	0.979504	1.37003	0.00037185	0.00310804
TRITD4Av1G220000	4.67246	4.75334	4.48661	4.37752	4.3876	4.30791	3.6011	3.97559	3.68199	-0.465096	0.225304	0.921403	-1.52678	0.000371864	0.00310804
TRITD5Bv1G033340	1.77772	2.44417	2.01926	1.68824	2.01602	1.54646	4.32104	2.9376	3.72586	-2.06848	0.129939	0.813446	3.31249	0.0003728	0.0031152
TRITD4Av1G167650	6.34685	6.30938	6.79397	7.50516	6.54612	6.49506	7.76148	7.33462	7.74099	0.584462	0.156266	0.8624	1.45724	0.000373428	0.00311977
TRITD5Av1G234900	7.22457	7.46914	7.31246	7.65962	7.12137	7.4538	8.55664	7.99627	7.94814	0.11648	0.704159	1	1.08088	0.000374594	0.00312886
TRITD1Av1G111660	9.72751	9.73784	9.82529	10.0868	9.84866	9.53512	10.6039	10.3141	10.3636	0.098942	0.670564	1	0.825482	0.000374695	0.00312903
TRITD3Bv1G054130	5.57853	5.85826	5.09211	5.57959	6.06874	5.79991	7.00025	6.30914	6.42468	0.379449	0.348137	0.975058	1.41344	0.000374937	0.00312971
TRITD6Av1G080380	7.29548	7.64284	7.43346	7.65624	7.26541	7.36995	8.35211	8.01868	8.11369	-0.0352823	0.888541	1	0.88334	0.000374892	0.00312971
TRITD2Bv1G061220	5.69171	5.46974	6.81919	5.38515	5.40272	5.14969	4.68585	5.03627	4.84577	-1.11838	0.0227563	0.415525	-1.79127	0.000375207	0.0031313
TRITD6Bv1G004650	3.75855	4.47157	3.70466	4.5531	4.13384	3.36241	5.47333	5.42199	5.25266	0.0967501	0.871596	1	2.02936	0.000375363	0.00313194
TRITD5Av1G197210	11.0767	10.64	11.2264	10.546	11.1328	10.8725	10.3548	10.1673	9.92096	-0.160354	0.584772	1	-1.04561	0.000377018	0.00314508
TRITD2Bv1G092050	5.70792	5.63987	5.37075	5.0779	5.38998	5.42363	4.49554	4.7159	4.91793	-0.391996	0.23598	0.928915	-1.25439	0.000378209	0.00315434
TRITD5Av1G195300	5.30189	4.88767	4.20534	4.08969	5.17451	4.96179	3.23397	3.37466	3.84885	-0.0856232	0.886185	1	-2.35803	0.000378334	0.00315472
TRITD7Av1G116850	4.83528	5.37295	4.31128	4.90345	4.77374	4.93565	6.2148	5.93222	5.83747	-0.101505	0.816598	1	1.48749	0.000378814	0.00315805
TRITD1Av1G161780	7.03574	7.76186	7.68428	7.99853	6.71318	7.24511	8.59034	8.68056	9.0279	-0.129726	0.768573	1	1.55565	0.000379287	0.00316132
TRITD2Bv1G226310	5.43726	6.93064	3.97833	4.53898	5.13059	4.96556	8.53256	8.07413	8.09249	-1.5484	0.0564851	0.613691	2.81658	0.000379541	0.00316276
TRITD1Av1G053320	7.16728	7.25965	7.34748	7.39968	7.44657	7.35002	7.81178	7.94334	7.67608	0.185563	0.361695	0.977737	0.714176	0.000380197	0.00316756
TRITD7Bv1G229230	6.00589	5.34529	6.3378	4.65119	4.89237	4.85309	4.53763	5.20732	4.4402	-1.62454	0.000503836	0.0450678	-1.67115	0.000380568	0.00316997
TRITD1Av1G006440	1.55603	1.48333	1.83508	1.69807	1.63335	1.48959	6.26467	4.05731	4.60407	0	1	1	8.76576	0.000382297	0.00318357
TRITD3Av1G185040	4.9966	5.43234	5.29713	5.71258	4.61322	5.05796	6.47587	6.29303	6.23926	-0.0709428	0.869532	1	1.48097	0.000382526	0.00318357
TRITD3Bv1G012460	8.83752	8.82755	8.44191	8.74067	8.90605	8.77678	9.57267	9.29683	9.21958	0.113711	0.61929	1	0.809031	0.000382374	0.00318357
TRITD5Av1G117930	6.14361	5.85842	5.89495	6.51893	6.02315	5.85682	6.74182	6.97323	6.72199	0.253341	0.430595	0.999399	1.11991	0.000382493	0.00318357
TRITD4Av1G215840	4.71596	4.28861	3.96469	4.58979	4.87023	4.68443	3.29594	3.4014	3.46087	0.517931	0.231898	0.9262	-1.8731	0.000383141	0.00318801
TRITD1Bv1G176970	3.33693	3.5588	3.85988	3.91205	3.36687	3.24187	4.7646	4.60515	4.5314	-0.111149	0.838662	1	1.76372	0.00038333	0.00318891
TRITD3Bv1G014840	7.15625	6.52272	7.75916	7.04522	7.06525	7.28453	5.8517	5.99144	6.39808	-0.133318	0.745558	1	-1.49298	0.000384099	0.00319463
TRITD7Av1G185560	11.3526	10.7914	11.6024	10.8736	11.347	11.2586	10.5284	10.4594	10.2786	-0.142448	0.636445	1	-1.07184	0.000384359	0.00319611
TRITD1Av1G201340	8.23636	7.7438	8.37017	8.35036	8.23283	8.09196	7.04759	7.44011	7.47039	0.10853	0.701428	1	-1.02328	0.000384699	0.0031976
TRITD7Bv1G058650	6.50437	6.29464	6.25667	6.05209	5.71412	6.25977	5.0389	5.59295	5.64565	-0.435226	0.188674	0.895175	-1.22033	0.000384701	0.0031976
TRITD2Bv1G200180	6.68544	6.4543	6.80174	6.93248	6.74954	6.90533	7.53293	7.30473	7.14368	0.287494	0.255963	0.941089	0.886769	0.000385588	0.00320158
TRITD4Av1G120450	8.39765	8.30553	7.65576	7.66332	8.20223	8.28201	7.2638	7.20695	7.30107	-0.106406	0.740336	1	-1.15617	0.000385442	0.00320158
TRITD5Av1G193050	9.25172	8.34856	7.2115	6.14492	7.97488	7.83007	11.3816	9.64797	10.506	-1.26132	0.0887873	0.723605	2.62101	0.000385448	0.00320158
TRITD6Av1G197280	6.65883	6.38899	6.53857	6.0749	6.01869	6.54224	5.80526	5.83097	5.50952	-0.384099	0.203317	0.907057	-1.11085	0.00038537	0.00320158
TRITD7Bv1G231770	8.01326	8.06751	8.03361	8.27448	8.21224	7.70836	8.78815	8.67251	8.68286	0.0616977	0.797404	1	0.846249	0.000385534	0.00320158
TRITD5Av1G042900	4.01851	3.79074	3.35161	3.05738	3.43375	3.72931	2.53159	2.89422	2.55008	-0.562055	0.332007	0.970483	-2.50496	0.000385711	0.00320193
TRITD3Bv1G140610	8.17867	7.94048	8.72468	7.99158	8.06428	8.1677	7.6339	7.47605	7.3836	-0.305077	0.292995	0.958843	-1.04172	0.000386932	0.00321138
TRITD3Av1G016370	5.07729	4.53046	3.43071	3.22483	4.80568	4.80861	2.98642	3.04335	2.86463	-0.0775052	0.918599	1	-3.07856	0.000387205	0.00321296
TRITD2Av1G085860	5.47574	5.1393	5.49353	4.97054	4.97173	5.21068	4.72547	4.24495	4.52709	-0.448117	0.19619	0.902607	-1.32044	0.000387422	0.00321409
TRITD4Av1G041840	3.60206	5.27905	3.87272	4.56494	4.38791	4.1196	5.98131	5.98058	6.35152	-0.21484	0.745264	1	2.25898	0.000387567	0.00321461
TRITD7Bv1G043340	5.79989	6.6827	4.5838	4.39561	5.12287	5.3103	8.19212	7.92018	7.1373	-1.37561	0.042355	0.551663	2.33379	0.000387786	0.00321574
TRITD3Bv1G159990	4.67284	4.38702	3.39119	3.84244	4.04993	4.17089	2.96041	3.13122	3.17435	-0.39851	0.481813	1	-2.31778	0.000389602	0.00323012
TRITD3Bv1G272750	3.14797	3.35864	3.45252	3.53892	3.73204	4.17443	5.48732	3.99775	4.20281	1.06235	0.137199	0.828308	2.46492	0.000389748	0.00323065
TRITD1Av1G155730	2.27646	2.08262	2.60295	1.97606	1.92395	1.64808	3.63922	3.83475	3.18891	-2.52162	0.0401117	0.543138	2.55402	0.000390316	0.00323467
TRITD4Av1G167170	7.66401	7.54383	7.87773	7.20663	7.30297	7.72567	6.74687	7.12803	6.85132	-0.332348	0.230425	0.924227	-1.00038	0.00039042	0.00323485
TRITD4Av1G201320	2.37048	2.65866	2.19931	2.08272	2.1889	2.18611	3.97238	3.24896	3.64666	-1.07875	0.228362	0.92262	2.46018	0.000392181	0.00324875
TRITD5Bv1G199790	13.2861	13.4698	12.847	13.6383	13.6873	13.289	13.9288	13.8926	14.1431	0.398467	0.132706	0.818436	0.939417	0.000392614	0.00325165
TRITD2Bv1G141620	7.77059	7.38085	7.92706	7.98087	7.63973	7.6309	8.57478	8.23438	8.63401	0.0657491	0.81466	1	0.985541	0.000393234	0.0032561
TRITD6Av1G085610	3.663	3.1863	4.06255	3.37627	3.79541	3.55296	2.95554	2.34039	2.01649	-0.165488	0.811361	1	-3.19447	0.000395144	0.00327122
TRITD3Bv1G155420	9.71047	9.70476	7.53889	7.39496	9.26881	9.67004	7.24964	7.22735	7.46361	-0.260597	0.711198	1	-2.50529	0.000395633	0.00327389
TRITD4Bv1G208130	4.50924	4.65389	4.65598	7.07602	6.46371	6.15744	5.25498	5.89069	5.6706	2.84993	3.33e-11	8.93e-08	1.55944	0.000395557	0.00327389
TRITD6Av1G009240	9.6996	8.83198	9.85546	9.96135	9.6585	9.54452	8.38184	8.63373	8.6323	0.241824	0.482957	1	-1.2287	0.000396592	0.00328114
TRITD3Av1G112220	7.01867	7.21268	6.43458	6.92657	6.62371	7.00441	8.21101	7.59722	7.80353	-0.0998588	0.773971	1	1.21391	0.000396702	0.00328135
TRITD6Bv1G003650	8.66739	9.22148	9.35734	9.41172	9.04128	8.93335	9.88145	9.90395	10.0207	0.0383211	0.894	1	1.01529	0.00039716	0.00328444
TRITD1Av1G168420	7.38971	6.91874	8.10167	6.41993	7.2383	7.07536	6.4393	6.50163	6.14218	-0.764965	0.076562	0.688652	-1.54903	0.000397475	0.00328636
TRITD1Bv1G062730	9.06846	8.14289	9.11737	9.33019	9.83466	9.82857	7.79554	7.81293	7.95165	1.02463	0.0036133	0.148556	-1.26235	0.000397866	0.0032889
TRITD3Bv1G122850	6.2964	6.76473	6.19296	6.55122	6.53302	6.39186	7.16004	7.40379	7.10668	0.0486106	0.866875	1	1.00565	0.000398986	0.00329729
TRITD6Av1G167590	5.32945	5.0613	5.35973	4.69691	5.15918	5.24768	4.13982	4.60335	4.12743	-0.270062	0.479446	1	-1.47118	0.00039905	0.00329729
TRITD2Av1G244660	5.85114	6.11097	4.90608	5.05129	5.68942	5.74713	4.7527	4.43398	4.46657	-0.268687	0.56627	1	-1.75601	0.000399987	0.00330301
TRITD2Av1G251240	2.36594	3.34007	2.28718	2.81491	2.28888	3.01457	3.70591	4.59433	5.20528	-0.0640242	0.948586	1	3.25335	0.000399995	0.00330301
TRITD5Bv1G006950	6.87697	6.77936	6.80182	7.42258	6.85873	6.84049	7.71053	7.43091	7.60412	0.323355	0.249758	0.93733	0.984643	0.000399883	0.00330301
TRITD7Av1G251930	7.838	8.15918	7.8239	8.15796	7.74981	8.0374	8.76738	8.47107	8.66044	0.0501546	0.837288	1	0.857103	0.000400111	0.00330328
TRITD1Bv1G195520	6.30392	5.90922	4.87578	5.11005	6.33655	5.88753	4.2897	4.65282	4.37242	0.0553619	0.920099	1	-2.06715	0.000400663	0.00330714
TRITD3Av1G222920	8.6258	9.94677	8.8622	8.66537	8.77825	8.51784	11.4234	9.91981	10.6148	-0.79872	0.125541	0.807445	1.83998	0.00040097	0.00330898
TRITD5Bv1G249410	5.30779	5.25513	5.60218	4.9182	5.31577	5.32215	4.63268	4.37833	4.57694	-0.257936	0.446378	1	-1.3003	0.000401178	0.00330999
TRITD3Bv1G018860	7.93423	8.40961	8.05401	8.03704	8.25532	8.22898	8.8141	8.86547	8.7157	0.0327579	0.886796	1	0.807719	0.000401277	0.00331012
TRITD1Bv1G181060	8.66969	8.43559	8.25166	8.59444	8.80442	8.65601	7.73398	7.80757	7.97476	0.273889	0.208178	0.913001	-0.785843	0.000401453	0.00331087
TRITD6Av1G180980	9.95908	9.58095	10.3296	9.70061	10.0169	10.004	9.33814	9.12918	9.11424	-0.0945378	0.734191	1	-0.989291	0.000404173	0.0033326
TRITD2Av1G193520	8.66997	8.70948	9.01539	8.53478	8.73404	8.82922	10.0727	9.50499	9.28741	-0.126413	0.675294	1	1.06218	0.000404673	0.00333461
TRITD4Av1G060080	6.47177	6.74209	5.90866	5.59955	6.30413	6.4488	5.48081	5.09596	5.43467	-0.335704	0.409531	0.994949	-1.49276	0.000404569	0.00333461
TRITD6Av1G026980	4.15495	4.89222	4.1847	4.61617	4.77606	4.69021	6.02905	5.23236	5.43398	0.353554	0.468394	1	1.66731	0.0004046	0.00333461
TRITD1Av1G211870	5.57235	4.93231	5.36256	4.70024	4.96693	5.13757	4.51028	4.37306	4.25224	-0.520636	0.175049	0.882639	-1.45353	0.000404968	0.00333634
TRITD6Av1G032700	3.08021	3.97408	4.20099	3.28223	3.29	2.98978	4.93318	5.23287	4.93012	-1.34181	0.0321588	0.490459	1.86422	0.000405915	0.00334344
TRITD3Bv1G165170	3.67171	3.25158	3.43438	3.05777	2.45797	3.63226	2.49819	2.18541	2.15087	-0.574503	0.411757	0.996179	-3.24812	0.000406914	0.00335097
TRITD1Bv1G141180	3.54004	3.42505	3.4375	3.06054	3.56857	3.34263	2.43721	2.44725	2.56433	-0.234002	0.661775	1	-2.51312	0.000407469	0.00335484
TRITD1Bv1G206100	5.96054	5.64108	5.20607	5.06847	6.10765	5.95705	4.58602	4.64955	4.33299	0.195196	0.661279	1	-1.6946	0.000407764	0.0033557
TRITD2Av1G260130	2.60261	2.9455	2.46396	3.07607	2.79717	2.88111	4.01295	3.50839	3.79996	0.576162	0.404784	0.99367	2.26036	0.000407916	0.0033557
TRITD2Bv1G048450	4.01715	3.9432	3.83843	4.52479	4.90241	3.95393	5.76043	4.84478	4.76265	0.994775	0.0857642	0.715123	2.00545	0.000407836	0.0033557
TRITD3Av1G223580	5.92533	6.2464	6.15704	6.30703	5.91486	6.08392	7.31798	6.66553	6.85457	-0.00758028	0.981452	1	1.12405	0.000407793	0.0033557
TRITD1Av1G160500	7.44984	6.67405	7.79845	6.94382	7.19941	7.13238	6.21642	6.60382	6.1166	-0.368124	0.336671	0.971773	-1.38021	0.000408255	0.00335778
TRITD5Bv1G230970	6.70433	6.70138	6.52592	6.42819	6.97572	6.92264	5.99573	5.88561	5.83496	0.1969	0.468745	1	-1.01274	0.000408549	0.0033595
TRITD3Av1G086980	7.88326	7.4707	7.77954	7.77191	7.92503	7.70784	7.04861	7.17133	7.02811	0.104865	0.641547	1	-0.819445	0.000408752	0.00336046
TRITD6Bv1G120400	10.4875	10.8574	10.6468	10.9197	10.5683	10.5977	11.1873	11.2999	11.4014	0.0396714	0.855634	1	0.769399	0.000409757	0.00336801
TRITD7Bv1G098890	4.1847	3.95896	3.41607	2.89631	3.82944	4.1495	2.58612	2.71572	2.68666	-0.271619	0.678035	1	-2.81867	0.000410312	0.00337187
TRITD5Bv1G037060	6.12273	6.30278	6.37177	6.18576	6.26565	6.03315	6.92098	6.82966	6.93046	-0.138881	0.569002	1	0.828763	0.000410907	0.00337534
TRITD6Bv1G078150	0.653359	0.633233	0.738465	0.69522	0.675745	0.802784	1.86265	1.20066	2.15477				5.62353	0.000410886	0.00337534
TRITD5Bv1G157680	6.82136	7.04586	7.24318	7.41099	7.19532	7.0666	7.80083	7.83925	7.55605	0.244136	0.336323	0.971543	0.887403	0.000411485	0.00337938
TRITD5Bv1G194390	6.8262	7.37318	7.01716	7.15471	7.20804	7.1102	8.04818	7.65716	7.7827	0.0782903	0.772168	1	0.942266	0.00041198	0.00338274
TRITD4Bv1G165680	9.68833	9.44413	9.9538	8.30075	9.17774	9.39193	8.81004	8.69561	8.52417	-0.826491	0.022108	0.409492	-1.27877	0.000412348	0.00338505
TRITD2Bv1G187010	5.80327	3.70792	3.99043	6.15715	5.95887	6.14698	7.09123	6.49098	6.76713	1.7281	0.0216561	0.405586	2.64882	0.00041252	0.00338575
TRITD3Av1G023500	7.8105	7.98297	7.74297	8.39526	8.38525	8.08794	8.68084	8.43889	8.33348	0.560814	0.0137889	0.324483	0.802989	0.00041308	0.00338893
TRITD5Bv1G058150	6.15215	6.22605	6.25201	6.00036	6.02829	6.28337	6.98153	6.81785	6.7814	-0.123131	0.624659	1	0.855808	0.000413011	0.00338893
TRITD5Av1G219500	5.88758	6.25309	5.84641	5.82795	5.70917	6.02145	7.21851	6.56296	6.81971	-0.212759	0.527851	1	1.15136	0.000413322	0.00339021
TRITD2Bv1G070950	4.19001	3.96379	3.46348	3.25881	3.916	3.97475	3.098	2.6392	2.73964	-0.267494	0.63518	1	-2.41761	0.000413466	0.00339068
TRITD5Av1G248760	5.31326	4.96532	5.79394	5.1601	5.90996	5.29156	4.36368	4.26164	4.33998	0.148923	0.730037	1	-1.6631	0.000413811	0.0033928
TRITD4Bv1G002020	7.69998	7.29913	6.63986	9.52689	8.29211	8.34957	8.21778	8.92326	8.82604	1.99038	7.92e-05	0.0124577	1.78188	0.000414037	0.00339394
TRITD3Bv1G231760	10.2566	10.1587	10.2373	9.94821	10.285	10.3857	11.1812	10.6595	10.8565	0.00338138	0.988948	1	0.86023	0.000414137	0.00339405
TRITD1Bv1G154570	8.05161	7.44978	7.80828	7.86376	8.14327	7.90879	6.8886	7.10462	7.12059	0.231398	0.383375	0.986197	-0.961532	0.000414341	0.00339501
TRITD3Bv1G181640	6.32205	6.58196	6.85509	7.40672	6.49465	6.90523	7.78751	7.25425	7.75618	0.514404	0.170992	0.880029	1.31717	0.000414871	0.00339794
TRITD4Bv1G043860	9.69819	9.43936	9.22062	9.25255	9.87506	9.70969	8.83098	8.66801	8.55404	0.209531	0.445887	1	-0.978029	0.000414793	0.00339794
TRITD7Av1G185130	4.40755	4.75929	3.9641	3.9339	4.09066	4.15666	3.34811	3.50519	3.45626	-0.603772	0.18916	0.895938	-1.81983	0.000415349	0.00340114
TRITD0Uv1G062250	9.45453	9.12965	9.73385	9.30346	9.15973	9.41592	10.4107	10.0851	10.0782	-0.205212	0.427763	0.999022	0.909617	0.000415634	0.00340276
TRITD4Bv1G143590	4.64703	5.06721	4.06444	4.96761	4.79904	4.62284	5.21416	6.03217	6.27206	0.194903	0.707693	1	1.77669	0.000416598	0.00340994
TRITD4Bv1G196130	1.08949	1.37395	1.20691	1.14745	1.12055	1.23169	2.6793	2.35751	2.55389				4.40571	0.000417857	0.00341954
TRITD2Av1G002720	1.7388	1.58518	1.95779	1.15817	1.4099	1.4104	1.00713	0.958414	0.902898				-5.1054	0.000418266	0.00342217
TRITD2Av1G258890	6.1913	7.35821	6.09785	6.74476	6.22083	6.2479	7.66266	8.22244	8.07033	-0.363292	0.444229	1	1.65106	0.000419151	0.00342773
TRITD3Bv1G240210	1.44117	1.66835	1.39419	1.32903	1.48875	1.40191	2.98512	2.65858	2.57185				3.52701	0.000419153	0.00342773
TRITD4Av1G219310	5.80221	6.29479	5.90619	5.96006	5.5671	6.04746	6.63844	6.91652	7.02251	-0.204758	0.531809	1	1.11678	0.000419208	0.00342773
TRITD1Bv1G225280	8.574	8.19386	9.13843	8.94229	9.35079	9.19856	9.91003	9.65836	9.39627	0.6027	0.0802887	0.70197	1.21387	0.000419568	0.00342996
TRITD1Av1G208540	7.19828	7.06121	7.16963	6.64234	7.30327	6.98238	6.03847	6.45034	6.44175	-0.175096	0.550741	1	-1.06488	0.000420606	0.00343772
TRITD5Bv1G104160	6.65751	6.94573	6.90579	7.27887	6.84355	6.866	7.62157	7.59087	7.41778	0.220038	0.396692	0.989025	0.903826	0.000421223	0.00344205
TRITD3Av1G220080	0.62066	0.601332	0.702624	0.660932	0.642184	0.602962	1.92354	1.41475	1.83766				5.58375	0.000423002	0.00345587
TRITD3Bv1G044560	4.42131	3.93125	3.4575	3.04967	3.91652	4.13245	2.95081	2.87569	2.40559	-0.362978	0.582784	1	-2.78111	0.000423118	0.00345609
TRITD6Bv1G064880	7.62081	7.91745	7.40429	7.80549	7.98763	7.78179	8.34124	8.34459	8.26842	0.239488	0.302245	0.961448	0.812409	0.000423329	0.0034571
TRITD5Bv1G142540	3.3108	3.05237	3.06073	2.67352	3.0917	3.29707	2.03042	2.25381	2.07889	-0.184401	0.762785	1	-3.24797	0.000423631	0.00345884
TRITD7Av1G191700	2.89343	3.17933	2.36231	2.59094	3.40882	2.89451	3.85274	4.63866	4.19742	0.354422	0.655064	1	2.60775	0.00042386	0.00345999
TRITD3Bv1G195040	9.15416	8.26042	9.58169	8.40819	8.56953	8.55928	7.39307	8.34828	7.5444	-0.735698	0.101757	0.758729	-1.59159	0.000424199	0.00346204
TRITD4Bv1G103210	8.15066	8.04426	8.24547	8.37784	7.95566	8.11166	8.91451	8.68826	8.6877	0.016068	0.94219	1	0.774041	0.000424518	0.00346392
TRITD1Bv1G182870	5.07822	4.94517	3.86803	2.70514	4.94327	4.92128	3.01102	2.94018	2.97212	-0.295709	0.729619	1	-3.37401	0.000424796	0.00346419
TRITD2Av1G150740	3.13198	2.66624	3.39584	2.46551	3.19604	2.80706	2.12258	1.99686	1.70394	-0.457624	0.523127	1	-4.20385	0.000424901	0.00346419
TRITD5Bv1G014320	11.073	10.7581	11.3482	10.7827	10.9928	10.9569	10.5352	10.3927	10.2221	-0.206052	0.395469	0.988635	-0.856376	0.000424772	0.00346419
TRITD5Bv1G205900	12.8879	12.2261	13.0161	12.5992	12.6785	12.7865	12.0591	11.9794	11.8571	-0.0793919	0.773253	1	-0.971721	0.000424905	0.00346419
TRITD7Av1G095620	6.71214	7.17596	6.29013	7.44751	6.95667	6.64902	7.70652	8.05938	7.73662	0.356974	0.355672	0.977423	1.3513	0.000425101	0.00346435
TRITD0Uv1G038330	4.60848	4.81155	4.22798	4.3675	4.60129	4.73618	3.19818	3.83497	3.61261	-0.00974869	0.982286	1	-1.77954	0.000425053	0.00346435
TRITD2Bv1G210410	4.78064	5.00735	4.85258	4.7009	4.75208	4.89532	3.60643	3.95783	4.21122	-0.146809	0.698715	1	-1.49838	0.000425243	0.00346479
TRITD2Bv1G186380	6.16021	7.02585	5.66471	6.59496	6.73488	6.63875	7.51943	7.67606	7.5356	0.30533	0.472479	1	1.48265	0.000425497	0.00346599
TRITD6Bv1G019950	0.773655	0.76185	0.828463	0.799637	0.78731	0.762829	1.90194	1.6073	1.53417				5.58164	0.000425568	0.00346599
TRITD4Av1G003620	4.17593	4.18147	4.72823	3.76018	3.89302	4.43139	6.81382	4.92538	5.53297	-0.523843	0.441911	1	2.28291	0.000426163	0.00347012
TRITD7Av1G004260	5.82487	5.1735	5.89202	5.43407	5.32171	5.85057	4.65593	4.65483	4.73818	-0.136851	0.721112	1	-1.44618	0.000426978	0.00347604
TRITD7Av1G205220	13.269	12.4798	13.8085	13.0559	12.9648	12.9839	12.3054	12.2947	12.1522	-0.363076	0.321336	0.967968	-1.29011	0.000427168	0.00347686
TRITD4Av1G052930	7.60426	7.23182	7.37522	7.49568	7.33371	7.66313	6.95501	6.54097	6.50244	0.117071	0.659165	1	-0.964348	0.000427432	0.00347829
TRITD1Bv1G096730	5.5763	6.35438	6.13145	5.58691	5.72012	5.64919	7.09152	6.84672	6.83476	-0.568214	0.091371	0.730552	1.13097	0.000427998	0.00348217
TRITD5Bv1G109160	5.82528	5.62723	5.38704	5.54466	4.99466	5.58204	4.92235	4.68808	4.60983	-0.321603	0.364075	0.978826	-1.33065	0.000429116	0.00349054
TRITD1Av1G021870	8.83211	10.1263	8.77363	10.3974	9.53829	9.26888	10.8335	10.8335	10.9674	0.519729	0.308571	0.962696	1.79581	0.000429862	0.00349588
TRITD4Av1G072120	9.87935	9.73345	10.1828	9.86	9.68443	9.76235	9.47234	9.29217	9.24625	-0.213868	0.313554	0.964318	-0.750895	0.000430109	0.00349717
TRITD2Av1G255370	3.85803	3.41445	3.12929	2.58521	3.88385	3.80829	2.18142	2.2384	2.31263	0.0784145	0.915698	1	-3.65319	0.000430529	0.00349942
TRITD7Av1G279960	9.59546	9.14984	9.71402	9.30461	9.45708	9.43027	8.88407	8.91888	8.70677	-0.133606	0.569933	1	-0.833555	0.000430564	0.00349942
TRITD7Av1G211170	3.42117	3.96766	2.70366	2.89241	3.82494	3.74702	5.26932	4.88606	5.05308	0.159428	0.834901	1	2.55845	0.000430893	0.00350136
TRITD2Av1G000050	6.2646	6.7615	6.86766	7.00857	6.905	6.56028	7.47842	7.3906	7.44525	0.242651	0.406713	0.994374	1.01633	0.00043107	0.00350208
TRITD6Av1G017800	8.01017	7.59199	8.25774	7.72929	7.90349	7.98739	7.38807	7.17569	6.97391	-0.124971	0.65918	1	-1.01469	0.000431368	0.00350377
TRITD5Bv1G219080	3.92219	4.4335	3.36267	3.50699	3.58551	3.85958	4.84732	5.67624	5.18664	-0.631898	0.29199	0.957932	1.92904	0.000431863	0.00350707
TRITD7Bv1G230610	1.5915	1.3723	1.38446	1.30651	1.65778	1.19351	3.82525	2.42078	2.54599	-0.51351	0.746588	1	4.36771	0.000432045	0.00350782
TRITD1Bv1G054070	10.0294	10.1675	10.1614	10.1207	10.153	9.92546	9.75848	9.54541	9.43969	-0.0625795	0.738348	1	-0.663101	0.000432664	0.00351211
TRITD2Bv1G217460	7.08854	6.81825	6.80147	7.14379	7.08033	7.01959	6.35919	6.11989	6.33359	0.214597	0.348403	0.975087	-0.848273	0.000433367	0.0035171
TRITD3Bv1G165450	5.07729	5.94438	5.46913	5.43238	4.96626	5.27307	6.55492	6.44838	6.5441	-0.460269	0.231512	0.926161	1.28838	0.000433786	0.00351904
TRITD6Av1G226330	7.88438	7.75412	8.10347	7.86101	7.89031	7.77262	8.63823	8.5881	8.32445	-0.0957175	0.660905	1	0.757943	0.000433748	0.00351904
TRITD3Bv1G195700	5.24101	5.62378	5.09421	4.90457	5.59224	5.35155	6.24525	6.6754	6.07684	-0.0468371	0.907703	1	1.37298	0.000434206	0.0035217
TRITD0Uv1G074780	2.51333	2.2269	2.0078	1.57126	2.74048	2.0855	1.43171	1.36181	1.28024				-5.29374	0.000434294	0.0035217
TRITD1Bv1G094300	7.54997	7.64138	7.15113	7.01797	7.46538	7.47958	6.4556	6.62171	6.85462	-0.164448	0.572342	1	-1.04859	0.000434514	0.00352275
TRITD4Av1G077140	5.60401	6.45546	5.42656	5.60005	5.37552	5.73727	6.5732	7.32335	7.30348	-0.482333	0.286961	0.955384	1.54646	0.00043507	0.00352653
TRITD7Av1G011640	5.4022	4.99563	4.16395	3.39599	4.81137	5.15007	3.57425	3.21593	3.48099	-0.435497	0.528049	1	-2.64725	0.000435698	0.00353089
TRITD5Bv1G134220	6.22094	6.94537	5.94865	6.55655	6.05821	6.42742	7.41956	7.66343	7.38011	-0.124702	0.746482	1	1.33226	0.000435874	0.00353159
TRITD5Bv1G043460	8.58208	7.94823	9.19819	7.84167	7.9979	8.29763	7.67428	7.70213	7.26814	-0.765361	0.0536685	0.60153	-1.40298	0.000436201	0.00353351
TRITD3Bv1G056700	3.89001	3.37029	3.02033	2.83986	3.75544	3.7052	2.19956	2.40953	2.33002	0.0238143	0.971952	1	-3.26243	0.000436747	0.00353699
TRITD3Bv1G079450	5.65083	6.04928	4.94108	4.39745	5.86746	5.75695	4.00542	4.46853	4.12206	-0.183241	0.752489	1	-2.16786	0.000436811	0.00353699
TRITD3Av1G197780	5.63617	6.12073	5.7043	6.32318	4.88857	5.81192	7.33161	6.75578	7.22266	-0.0499847	0.918227	1	1.67976	0.00043693	0.00353722
TRITD2Bv1G261340	7.0177	6.85067	6.56509	5.91185	6.96331	6.783	5.67738	5.97012	5.73103	-0.251018	0.510226	1	-1.38045	0.000437424	0.0035397
TRITD3Bv1G092550	5.05618	4.52737	3.00374	2.50515	4.65289	4.77228	2.63509	2.75706	2.22887	-0.20271	0.840687	1	-4.16944	0.000437352	0.0035397
TRITD3Bv1G181830	4.5695	4.8584	4.69785	4.63396	4.13735	4.70682	5.7085	5.3685	5.77611	-0.310787	0.441999	1	1.32174	0.000437507	0.0035397
TRITD1Bv1G229500	3.30081	5.3087	3.02203	3.42097	3.95052	3.81696	7.25551	6.21429	6.55677	-0.98858	0.303782	0.962076	3.242	0.000438071	0.00354206
TRITD4Bv1G137130	7.34815	7.02327	7.66623	7.19354	7.40962	7.22834	6.68537	6.609	6.58442	-0.107727	0.686501	1	-0.964424	0.000437952	0.00354206
TRITD6Av1G194660	5.02454	6.63743	5.85735	4.34858	4.36497	5.01125	7.61462	7.11837	7.73549	-2.05351	0.000346167	0.0341834	1.89268	0.000437988	0.00354206
TRITD7Bv1G192990	5.15122	4.53916	3.9118	3.67706	4.66504	4.94211	2.72513	3.51733	3.11737	-0.151616	0.829409	1	-2.78292	0.000438313	0.0035433
TRITD4Bv1G011400	3.1877	3.37085	3.16611	2.3542	2.51954	2.53632	2.47352	1.84556	2.21543	-1.69182	0.0108902	0.285255	-2.73099	0.000438717	0.00354583
TRITD2Av1G172840	9.48039	9.10443	9.49884	9.17901	9.18917	9.35824	8.6962	8.78033	8.86008	-0.156849	0.4501	1	-0.735918	0.00043887	0.00354633
TRITD7Av1G247310	3.73986	4.44792	3.43416	3.97919	4.5259	3.80895	5.11536	5.37191	5.11726	0.299554	0.599294	1	1.91793	0.000439373	0.00354967
TRITD1Av1G216780	6.81882	6.70009	5.37721	5.51462	6.68362	6.26954	5.10567	5.20003	4.88832	-0.26871	0.61279	1	-1.93014	0.000439585	0.00355065
TRITD1Bv1G007290	7.75506	7.85449	7.73265	8.14978	8.28578	7.94967	8.35899	8.29659	8.3171	0.444144	0.0223345	0.411793	0.681693	0.000440061	0.00355376
TRITD1Av1G160010	3.07959	4.27933	3.46987	5.00827	5.04269	3.89279	4.70795	5.51341	5.48181	1.75972	0.0151109	0.337376	2.52561	0.000440488	0.00355648
TRITD2Av1G062560	8.15424	7.67734	8.26151	7.7804	8.04313	7.97133	7.39956	7.3615	7.24946	-0.143696	0.573297	1	-0.912203	0.000440624	0.00355684
TRITD3Bv1G218740	9.2099	8.94148	9.53085	9.72171	9.85126	9.83559	10.5799	9.75947	9.97671	0.691687	0.0304943	0.479333	1.12263	0.000441438	0.00356268
TRITD3Bv1G162410	7.20874	6.68473	6.91129	6.69666	7.06123	7.32042	5.75498	6.2509	6.10799	0.12975	0.690876	1	-1.18845	0.000441627	0.00356347
TRITD5Bv1G187270	5.84154	6.07609	4.85706	4.52754	5.80645	5.88132	4.44468	4.43522	3.88972	-0.210567	0.717401	1	-2.16181	0.000442102	0.00356657
TRITD5Av1G187010	7.94365	7.851	7.88479	8.20313	8.32506	7.66332	6.85894	6.98564	7.32763	0.250212	0.389532	0.987054	-1.04438	0.000442907	0.00357233
TRITD1Av1G052120	10.2739	9.67105	9.96034	9.44351	10.1342	9.95124	11.5558	10.5422	10.9596	-0.145547	0.703907	1	1.34309	0.000443613	0.00357726
TRITD5Av1G238180	8.1101	7.96523	8.43992	8.87535	8.86921	8.92906	7.05186	7.56228	7.60329	0.875319	0.000969958	0.0670269	-0.955591	0.000443702	0.00357726
TRITD2Bv1G074730	3.63914	3.64847	4.23845	2.8352	3.55898	3.69869	2.32265	2.98925	2.43113	-0.770123	0.255615	0.941089	-2.823	0.000444046	0.00357931
TRITD3Bv1G264820	11.0732	10.9507	4.6312	4.28963	10.9835	11.0177	5.48043	5.53476	4.24473	-0.0148889	0.99388	1	-6.8525	0.000445037	0.00358656
TRITD5Av1G031310	7.70044	7.50846	7.77003	7.44056	7.40874	7.55639	8.60888	8.03407	8.36575	-0.243848	0.333982	0.970483	0.872287	0.000445181	0.00358698
TRITD5Bv1G183450	3.60815	3.2434	3.93302	3.29616	3.58468	3.50143	2.50581	2.64245	2.6221	-0.257247	0.638933	1	-2.46649	0.000445884	0.0035919
TRITD2Av1G045890	7.1405	7.74353	7.52207	7.60251	7.34128	7.33253	8.12375	8.45056	8.17143	-0.0819041	0.767809	1	0.961726	0.000446251	0.00359412
TRITD3Av1G143420	8.16093	8.46015	8.35987	8.50035	8.52277	8.30436	8.93152	9.32811	8.78427	0.141841	0.572003	1	0.87643	0.000446969	0.00359842
TRITD6Bv1G106910	7.47332	7.29403	7.16329	6.46342	6.84525	7.19983	6.07058	6.72787	6.2378	-0.565195	0.0988319	0.750476	-1.22276	0.000446955	0.00359842
TRITD5Bv1G010680	2.58869	2.89187	2.90353	3.69027	2.79009	3.24459	4.16927	3.72045	3.83849	1.2217	0.0788155	0.696846	2.3504	0.00044736	0.00360083
TRITD1Av1G176370	8.85637	8.74011	9.0262	9.43733	9.49649	9.00352	7.71028	8.10722	8.33197	0.556303	0.0495294	0.582461	-1.00723	0.000448536	0.00360955
TRITD3Bv1G265060	11.4483	11.1441	4.63659	4.57833	11.4915	11.3511	5.93154	5.46802	4.40574	0.135749	0.944808	1	-6.9122	0.000448642	0.00360967
TRITD4Bv1G051090	2.4406	3.42499	2.36419	2.73834	2.90002	3.26197	3.93776	4.7143	4.46004	0.335919	0.695684	1	2.82436	0.000448839	0.00361051
TRITD3Bv1G128440	5.22451	7.56236	4.49448	4.84482	4.90891	4.57552	9.0315	8.36152	8.88532	-2.4139	0.00361802	0.14856	2.82713	0.000449427	0.0036145
TRITD6Bv1G163030	1.42137	1.52534	1.37633	1.30659	1.47177	1.53006	3.32297	2.06555	2.89716				4.10113	0.000449663	0.00361566
TRITD3Bv1G109120	9.46201	9.94163	8.8088	9.08707	9.65339	9.63832	11.0714	10.4196	10.3786	-0.00493473	0.990438	1	1.44232	0.000450069	0.00361818
TRITD2Av1G190250	0.942564	1.08507	1.04923	0.995193	0.970754	1.08832	2.60936	2.13513	2.06153				5.01461	0.000450738	0.00362282
TRITD4Bv1G156790	6.99729	7.10371	6.79275	6.69613	7.12611	7.06592	6.45055	5.99673	6.21111	0.00342745	0.989988	1	-0.99476	0.000451535	0.00362848
TRITD2Av1G076330	6.6117	6.02178	6.9627	6.07759	6.79949	6.18759	5.75711	5.45429	4.96173	-0.24487	0.578267	1	-1.5966	0.000451829	0.0036301
TRITD7Av1G222730	4.9219	4.17445	4.64303	3.93224	4.83664	4.67662	3.40299	3.71206	2.67872	-0.112437	0.853536	1	-2.41141	0.000452378	0.00363377
TRITD4Bv1G015970	7.2912	8.18919	7.47233	8.35486	7.55188	7.46495	8.68808	8.85557	9.03576	0.179894	0.661951	1	1.43607	0.000452654	0.00363523
TRITD2Bv1G129050	8.10379	8.02354	7.34546	7.47751	8.11596	7.93016	7.00681	7.06261	6.72798	-0.0029542	0.992999	1	-1.20177	0.000453016	0.00363739
TRITD3Bv1G228800	5.43062	5.049	3.81866	3.68015	4.71746	5.19734	3.32068	3.51551	3.41406	-0.368281	0.593026	1	-2.64051	0.000453122	0.0036375
TRITD4Bv1G137320	7.44641	7.21247	7.74699	7.12083	7.70296	7.57666	6.57064	6.76959	6.67744	0.0130558	0.964197	1	-1.04654	0.000453434	0.00363926
TRITD4Bv1G136670	7.00147	7.12215	6.92836	6.94954	6.975	7.4228	6.48959	6.23437	6.04223	0.149634	0.590564	1	-1.01424	0.000453765	0.00364043
TRITD5Bv1G236400	6.41641	6.97408	6.39496	6.84626	6.95743	6.75661	7.44017	7.50614	7.26815	0.28875	0.315626	0.96609	0.997014	0.000453694	0.00364043
TRITD7Bv1G068500	3.81667	3.65605	3.63243	3.25706	3.62439	3.49507	3.00615	2.80669	2.36024	-0.428082	0.418738	0.998115	-2.29814	0.000454033	0.00364184
TRITD2Bv1G209050	5.44538	5.42556	5.0022	5.09055	5.23418	5.07705	3.98704	4.58581	4.54407	-0.265465	0.464353	1	-1.37898	0.000454235	0.00364196
TRITD6Bv1G032850	6.65175	6.78082	6.09584	5.93825	6.60176	6.43151	5.64832	5.72376	5.52702	-0.256443	0.456789	1	-1.25338	0.000454199	0.00364196
TRITD6Av1G128310	9.93393	10.2735	10.2965	10.493	10.0578	10.0635	10.7564	10.8476	10.9701	0.0541677	0.821545	1	0.840471	0.000454496	0.00364331
TRITD2Bv1G091130	6.31165	5.68678	6.18907	6.10985	5.80669	6.0442	5.1832	5.18415	5.33236	-0.124473	0.698248	1	-1.19093	0.000454926	0.00364601
TRITD1Av1G035100	6.26738	6.28544	6.52677	6.58954	6.17983	6.37358	7.09823	7.06578	6.92548	0.0458744	0.858676	1	0.880763	0.000455209	0.00364723
TRITD6Bv1G158060	3.92621	4.09464	4.17654	3.53205	3.96998	4.33776	3.32949	2.87907	2.92473	-0.105486	0.834789	1	-2.13546	0.000455356	0.00364723
TRITD7Av1G271430	4.18106	4.08193	3.78526	3.48195	4.18067	3.99472	2.51468	3.32852	2.6917	-0.182969	0.751334	1	-2.42517	0.000455308	0.00364723
TRITD7Bv1G190410	7.10922	7.23452	7.43278	7.46405	7.33978	7.51036	8.18665	7.81902	7.75436	0.232897	0.342585	0.973617	0.851969	0.000456422	0.00365501
TRITD3Av1G047490	5.88832	5.64798	6.1429	5.78142	6.27307	5.92769	7.31037	6.56383	6.64035	0.155287	0.681116	1	1.29827	0.000457477	0.00366272
TRITD2Av1G033580	6.89178	6.5385	5.24136	5.64253	6.64301	6.49738	5.14892	5.09217	4.73316	-0.093524	0.863337	1	-1.97446	0.000457757	0.0036642
TRITD4Av1G013140	6.84227	7.41559	5.52853	7.69862	7.44773	7.18304	8.27507	8.45212	8.06509	0.824791	0.117324	0.794317	1.83913	0.00045981	0.00367935
TRITD0Uv1G054540	8.05262	8.45223	7.78341	7.89015	7.81613	8.14443	8.78507	8.95262	8.92739	-0.219293	0.42061	0.998251	0.94434	0.000459837	0.00367935
TRITD3Av1G191780	5.24371	5.00106	4.83081	5.24656	4.87939	5.10864	5.72796	6.0121	5.80178	0.0556984	0.870599	1	1.14344	0.000460025	0.00368011
TRITD3Av1G166690	5.71903	5.88572	5.98653	6.24082	5.61125	5.73371	6.59354	6.75255	6.61805	0.0337168	0.913977	1	1.06138	0.000460672	0.00368453
TRITD5Bv1G033560	6.86117	6.87388	6.56251	6.5175	6.80932	6.91428	5.96133	5.92568	6.21637	-0.0249278	0.925734	1	-0.977139	0.000461556	0.00369085
TRITD7Av1G047350	6.86236	6.17081	6.80786	7.06059	7.02775	6.39639	5.48225	5.4972	5.88018	0.274605	0.46412	1	-1.36952	0.000464717	0.00371537
TRITD2Bv1G258580	2.13557	2.05921	1.7019	1.6162	1.77017	1.8134	3.95387	2.90537	3.10644	-1.38204	0.254622	0.93989	3.10704	0.000465356	0.0037192
TRITD6Bv1G013900	5.03998	4.63245	3.97084	3.95331	4.70825	4.78242	3.75541	3.30655	3.26256	-0.145488	0.790408	1	-2.15823	0.000465386	0.0037192
TRITD4Bv1G034450	7.84351	8.82816	7.77451	5.53147	7.17962	7.30736	9.92178	10.0003	9.82385	-1.75799	0.00260218	0.121918	2.02237	0.000465943	0.00372289
TRITD7Bv1G086600	4.68659	4.21169	3.9615	4.10412	4.5888	4.34597	2.90104	3.3218	3.44772	0.0419417	0.933348	1	-2.05911	0.000466239	0.0037245
TRITD7Bv1G182870	3.7128	3.16861	4.00163	3.17297	4.27243	4.03593	2.33867	2.53451	2.54703	0.40844	0.535775	1	-3.09322	0.000466407	0.00372508
TRITD5Av1G139680	3.12126	3.66605	3.00708	3.79256	3.39911	3.8575	4.06107	4.448	4.70834	0.788745	0.191393	0.897599	2.02682	0.000466574	0.00372565
TRITD6Av1G227040	7.34352	6.84408	7.36363	7.14804	7.15895	7.28629	6.53023	6.51399	6.44949	0.000509905	0.998404	1	-0.922614	0.000466963	0.00372724
TRITD7Av1G073130	10.7001	10.8926	10.9053	10.3135	10.6101	10.5166	11.1509	11.7399	11.6569	-0.435004	0.0789319	0.696846	0.864361	0.000466886	0.00372724
TRITD5Av1G132260	6.87564	6.68005	6.47224	6.66799	6.75464	6.623	6.21699	5.80186	5.94536	-0.0162081	0.949975	1	-0.946583	0.000468366	0.00373768
TRITD2Bv1G180610	5.77793	5.70989	5.89902	6.534	6.19271	6.17229	6.39702	6.39684	6.81099	0.706223	0.0182724	0.371354	1.03991	0.000469674	0.00374736
TRITD1Av1G183920	4.93893	5.50975	3.55417	5.75753	6.21242	5.50497	6.57133	6.67863	6.81557	1.37921	0.0514299	0.591297	2.46294	0.000469848	0.00374798
TRITD3Bv1G048150	7.08439	7.2932	7.45378	7.32809	7.26299	7.29077	8.14534	7.78948	7.81238	0.0176462	0.940554	1	0.815128	0.000470876	0.00375541
TRITD3Av1G162110	7.21716	6.8286	7.75285	7.05983	6.80991	7.30735	6.21433	6.35318	6.48764	-0.307362	0.380938	0.984852	-1.25254	0.000471061	0.00375613
TRITD3Bv1G000550	7.52771	7.81144	7.45363	7.66329	8.04981	8.14679	8.5642	8.23215	8.22913	0.460384	0.085463	0.714975	0.932316	0.000471272	0.00375681
TRITD5Bv1G245470	5.8959	5.97429	6.5137	6.81562	6.25981	6.09569	7.05308	7.30095	6.93731	0.376749	0.301281	0.961448	1.25866	0.000471338	0.00375681
TRITD6Bv1G210000	7.27589	7.29812	8.28129	8.14792	8.15691	7.73592	9.16173	8.34625	9.0282	0.405857	0.339313	0.971916	1.47989	0.000471492	0.00375727
TRITD2Bv1G004160	3.39011	2.72275	2.95809	2.457	2.85099	3.06625	1.91472	1.99546	1.97809	-0.475495	0.486691	1	-3.69996	0.000472468	0.00376428
TRITD5Bv1G125890	4.43647	4.54915	4.44812	4.57639	4.62345	3.94799	5.70013	5.56135	5.12957	-0.120237	0.788677	1	1.47439	0.000472887	0.00376686
TRITD5Av1G231280	8.98692	8.88975	9.16088	8.71292	9.05781	8.90095	8.58803	8.3281	8.17891	-0.144717	0.526128	1	-0.805556	0.00047361	0.00377185
TRITD5Av1G200940	0.628576	0.60677	0.719571	0.673566	0.652693	0.784143	2.39926	1.1977	1.65514				5.70133	0.000473845	0.00377295
TRITD7Av1G158780	9.0005	8.90583	8.46153	7.22543	8.14632	8.87594	10.3495	10.1032	9.9664	-0.695699	0.139249	0.833764	1.63706	0.000474286	0.00377569
TRITD5Bv1G136250	8.44086	8.27509	8.48452	8.40457	8.4307	8.44166	7.78988	7.81651	8.01896	0.0314328	0.863442	1	-0.651952	0.000474535	0.00377691
TRITD1Bv1G026220	5.74269	5.52777	5.51013	5.08216	5.34726	5.61537	4.35192	4.914	4.77158	-0.31576	0.368514	0.979504	-1.30929	0.000476527	0.003792
TRITD2Av1G241850	1.81824	1.77298	2.21986	4.11762	3.03734	2.68475	2.93703	2.98427	3.28128	5.54356	7.02e-05	0.0114175	4.90546	0.000476803	0.00379343
TRITD0Uv1G092440	9.67561	8.51455	9.88798	9.41637	9.29456	9.33805	8.34744	8.48496	8.34256	-0.169332	0.664148	1	-1.36902	0.00047717	0.00379558
TRITD0Uv1G047860	3.16417	3.6308	2.56784	2.54776	3.54279	3.30667	2.00103	2.07389	1.91655	-0.0105696	0.988809	1	-4.33501	0.000477558	0.00379789
TRITD7Bv1G059450	6.58	6.69189	6.82027	5.90401	5.97519	6.6693	5.55134	6.04711	5.44385	-0.600805	0.106958	0.769085	-1.33431	0.000477822	0.00379922
TRITD1Bv1G137160	7.58742	7.77513	7.80779	7.80529	7.58959	7.6609	8.26815	8.22718	8.23257	-0.047477	0.802392	1	0.65224	0.0004789	0.00380702
TRITD1Av1G024260	6.62864	5.92277	7.04973	7.61674	7.01817	6.8536	7.68017	7.62341	7.86953	0.782886	0.0592311	0.626814	1.44334	0.000479515	0.00381113
TRITD2Av1G029420	7.57335	7.23876	7.95813	7.2811	7.36672	7.33363	6.98207	6.86775	6.61344	-0.368697	0.20069	0.904188	-1.02374	0.0004797	0.00381183
TRITD5Av1G186110	7.05445	7.23353	8.13713	8.03874	6.26212	6.48285	9.40241	9.0966	9.23187	-0.472804	0.427917	0.999022	2.06937	0.000481921	0.0038287
TRITD3Av1G089000	8.92737	8.63671	8.73083	8.5704	8.98771	8.76914	7.96729	8.30451	8.03104	0.0207458	0.929675	1	-0.830989	0.000482117	0.00382949
TRITD5Bv1G133070	8.71402	10.0095	9.45862	9.59512	8.91639	9.10093	10.8065	10.7232	10.4775	-0.334462	0.416867	0.997382	1.43432	0.000482696	0.0038333
TRITD5Bv1G185980	7.40459	7.72574	8.19777	7.63827	7.39893	7.40063	8.91709	8.39705	8.71978	-0.424675	0.182638	0.891505	1.098	0.000483173	0.00383631
TRITD4Av1G153200	5.83089	5.28161	6.13445	5.17951	5.32837	5.50759	4.78322	4.97959	4.7172	-0.60608	0.110997	0.777869	-1.38818	0.000484024	0.0038423
TRITD0Uv1G039230	6.50004	6.29503	6.51465	6.5514	6.71889	6.85085	7.41623	6.83982	7.23682	0.371947	0.188896	0.895494	0.97647	0.000484458	0.00384496
TRITD1Av1G207260	7.81537	7.8152	8.1714	7.13403	7.55973	7.65594	7.00379	7.15058	7.34859	-0.59206	0.0312301	0.484277	-0.968951	0.000484711	0.00384619
TRITD2Bv1G017870	7.79833	7.85895	8.33576	8.95225	8.67544	8.22744	9.08161	8.64082	8.98633	0.800676	0.0133336	0.319567	1.12768	0.000485098	0.00384848
TRITD3Av1G011380	2.93472	2.66695	2.66225	1.83542	2.74162	2.78637	1.70876	1.80326	1.52753				-4.83473	0.000485674	0.00385009
TRITD3Av1G198120	4.08734	3.86239	3.13534	2.95215	3.61204	3.80514	2.69671	2.66095	2.54334	-0.446834	0.474152	1	-2.65526	0.00048552	0.00385009
TRITD5Bv1G115500	5.70269	5.28293	5.38277	4.94586	5.63719	5.71366	4.46627	4.29096	4.66026	0.0170892	0.965486	1	-1.49384	0.000485694	0.00385009
TRITD6Bv1G004340	13.1548	12.1192	13.4508	12.8828	13.392	13.1811	11.8623	11.8843	12.0297	0.172799	0.657472	1	-1.36023	0.000485415	0.00385009
TRITD5Bv1G157270	6.08888	6.43595	6.42699	6.73032	6.67061	6.59691	6.78596	7.14362	7.03053	0.455676	0.0772031	0.690559	0.890665	0.000486432	0.00385517
TRITD1Bv1G006820	8.28921	7.85063	8.13157	7.70805	8.13015	7.94268	7.62184	7.11797	7.1783	-0.204484	0.467242	1	-0.995628	0.000486663	0.00385622
TRITD2Av1G214990	6.51174	6.78972	5.97363	6.68334	6.88096	6.64347	7.32723	7.21906	7.34663	0.336349	0.27228	0.946671	1.05628	0.000486892	0.00385725
TRITD3Bv1G221490	6.21519	6.74309	5.95835	6.64286	6.30221	6.30198	7.24934	7.32002	7.11855	0.08078	0.806257	1	1.12779	0.000488556	0.00386965
TRITD2Av1G006850	5.49905	5.47678	4.94653	5.38266	5.57332	5.23296	4.50731	4.14117	4.60736	0.0752448	0.836694	1	-1.39821	0.000489667	0.00387767
TRITD1Bv1G128020	6.63454	7.15772	6.7878	7.68041	7.19561	7.14162	7.80072	7.58172	7.69325	0.61927	0.0388735	0.534604	1.04076	0.000490727	0.00388528
TRITD2Bv1G111660	5.17249	4.93603	5.52042	5.22078	4.94005	5.08042	4.51457	4.2691	4.2558	-0.191613	0.594137	1	-1.37241	0.000490834	0.00388534
TRITD3Av1G000250	8.67041	7.97973	7.48322	5.47015	7.51872	7.51317	6.15858	6.71852	6.33689	-1.25832	0.0432522	0.557395	-2.18404	0.000491899	0.0038922
TRITD4Bv1G030230	3.29193	3.1135	3.0114	4.43531	4.11055	3.67992	4.35257	4.04798	4.08871	1.92203	0.000908895	0.0638846	2.02005	0.000491806	0.0038922
TRITD7Bv1G067490	6.64358	6.81179	7.01669	7.71498	7.29974	7.06412	8.01781	7.64961	7.40156	0.725354	0.0265972	0.447166	1.13624	0.00049248	0.00389601
TRITD4Bv1G010370	5.43555	5.51493	5.10505	5.62484	5.41099	5.43765	6.4214	5.97557	6.10095	0.161359	0.619519	1	1.09561	0.000493156	0.00390057
TRITD5Av1G024690	6.62035	7.20719	6.83869	6.76215	6.50967	6.87532	7.4744	7.85695	7.77206	-0.249714	0.402029	0.993279	1.01618	0.000493319	0.00390107
TRITD5Bv1G192060	5.69423	6.32862	5.41846	6.02475	6.21871	6.13689	6.64216	7.02608	6.79906	0.32679	0.370814	0.979504	1.25207	0.000493675	0.0039031
TRITD2Av1G039830	5.01171	6.21243	5.03651	4.40451	5.00324	4.67884	6.72076	6.93588	6.89169	-1.26415	0.0132613	0.318113	1.67345	0.000495956	0.00392035
TRITD6Bv1G223090	8.7142	8.52129	9.0468	8.42187	7.81785	8.46358	8.0315	7.90032	7.95379	-0.633851	0.0298915	0.474083	-1.02219	0.000496722	0.00392561
TRITD4Av1G195310	2.9077	2.72329	2.47345	2.50492	3.10304	2.97694	4.74982	3.36113	3.85827	0.455301	0.583008	1	2.69658	0.000497067	0.00392754
TRITD6Av1G143260	4.61446	4.53191	3.66427	2.89999	3.33275	3.45953	6.69527	5.8473	4.97203	-2.12195	0.00513018	0.18391	2.29407	0.000498292	0.00393642
TRITD6Bv1G079920	7.37775	7.14852	7.15337	6.8321	7.31228	7.25051	6.68412	6.50894	6.18595	-0.103338	0.712524	1	-1.00471	0.000498581	0.00393791
TRITD3Bv1G140820	7.807	7.83371	8.12531	8.27994	7.77085	8.19146	8.99188	8.30312	9.01212	0.218889	0.492096	1	1.10359	0.000499108	0.00394128
TRITD4Bv1G125370	4.9273	5.50973	4.95636	5.50836	5.42023	5.32023	6.17118	6.1185	5.82854	0.348411	0.329842	0.970334	1.21253	0.0004993	0.00394201
TRITD4Av1G193990	6.90871	7.01752	6.44512	6.51185	6.67414	6.77913	5.89818	5.97942	6.22116	-0.210761	0.462329	1	-1.03244	0.000500892	0.00395378
TRITD3Bv1G003240	4.38466	4.46352	4.90147	4.54515	4.16459	4.26273	3.29669	3.30481	3.86731	-0.407642	0.391998	0.98814	-1.85365	0.000501616	0.00395869
TRITD5Av1G173190	5.57698	5.52112	6.08979	5.79887	5.49147	5.62299	6.50188	6.53531	6.48214	-0.12979	0.676254	1	1.03847	0.000502852	0.00396765
TRITD2Av1G208970	6.00049	5.45972	6.79518	5.80766	5.818	5.49076	4.98474	5.22927	4.82699	-0.654108	0.155612	0.861475	-1.6565	0.00050307	0.00396843
TRITD5Bv1G084890	6.17584	5.44468	5.73859	7.08769	6.46616	6.62835	6.47326	7.06997	6.83016	1.25228	0.00108984	0.0710207	1.33474	0.000503152	0.00396843
TRITD3Av1G073190	5.04757	4.62743	4.02292	3.71132	4.32499	4.59093	3.62754	3.47075	3.3783	-0.583955	0.27619	0.949528	-2.05679	0.000504281	0.00397653
TRITD4Bv1G078600	6.48127	6.62501	5.60244	5.51417	6.27529	6.41206	5.20177	5.16828	5.20851	-0.251937	0.562851	1	-1.57409	0.000504603	0.00397826
TRITD5Bv1G016130	5.44564	6.15909	5.56784	6.53563	6.05085	5.8023	7.02967	6.67598	6.64698	0.536356	0.175916	0.883452	1.36221	0.000505457	0.00398339
TRITD0Uv1G042080	5.51025	4.963	4.47964	3.32674	5.415	5.12738	3.72957	3.36592	3.31042	-0.218716	0.760786	1	-2.71667	0.000505405	0.00398339
TRITD3Av1G080240	8.12599	8.69716	8.43436	8.69737	8.02633	7.98079	9.40801	9.37153	9.21749	-0.205283	0.521257	1	1.10586	0.000506403	0.00398925
TRITD3Av1G229200	4.15192	4.08665	3.86949	3.23018	3.97647	4.09778	2.88839	3.06541	3.04403	-0.357976	0.493583	1	-2.14461	0.000506358	0.00398925
TRITD2Bv1G212920	9.24469	9.5507	9.13322	9.24167	9.29658	9.32281	8.55835	8.58215	8.90102	-0.0455175	0.839379	1	-0.787547	0.000506712	0.00399088
TRITD5Bv1G188570	7.17129	6.83276	6.40618	6.04556	7.4072	6.94446	5.53781	5.78962	5.62389	0.0956717	0.831138	1	-1.60858	0.000506818	0.00399091
TRITD4Bv1G171310	7.41367	7.44217	7.58356	7.57383	7.3795	7.34284	8.11094	8.03413	7.91794	-0.0573423	0.776886	1	0.691249	0.000507104	0.00399237
TRITD3Av1G063380	7.50437	7.18415	7.6909	7.35354	7.33625	7.37905	8.89079	7.87392	8.33457	-0.151185	0.665986	1	1.2051	0.000507429	0.00399357
TRITD6Av1G103570	8.02293	8.48404	8.19509	8.07006	8.06459	8.01521	8.86156	8.91221	8.75893	-0.255333	0.236254	0.929101	0.739667	0.000507462	0.00399357
TRITD7Bv1G003970	13.4162	13.8483	13.5911	14.5522	14.347	13.9058	14.2542	14.4284	14.4417	0.820755	0.00190755	0.0995043	0.919214	0.000507756	0.00399508
TRITD3Av1G054200	4.19537	4.24871	3.98358	3.04401	4.33986	4.41963	3.06517	2.98233	2.82007	-0.10896	0.858366	1	-2.50494	0.00050815	0.00399739
TRITD3Av1G133080	8.71395	9.34193	8.40648	6.27061	6.96919	7.28777	10.384	10.0996	9.77551	-2.55139	4.26e-09	3.71e-06	1.48003	0.000508298	0.00399775
TRITD7Av1G159080	10.5118	10.7606	11.0691	11.7386	11.2066	10.6174	12.162	11.5647	11.8512	0.583003	0.127689	0.811016	1.32995	0.000508872	0.00400146
TRITD1Av1G176540	4.48618	3.87903	4.31698	3.8266	4.48197	4.08143	3.29622	3.07809	3.29022	-0.141905	0.772733	1	-2.00201	0.000509573	0.00400537
TRITD1Av1G217470	6.5381	6.38444	6.21825	6.11501	6.46521	6.27279	5.90308	5.40256	5.58039	-0.131564	0.644763	1	-1.04087	0.000509508	0.00400537
TRITD6Av1G002160	7.08934	6.73952	6.60604	6.0446	7.14456	6.93593	6.06413	5.45438	5.62379	-0.0465226	0.910257	1	-1.47912	0.000510292	0.00401021
TRITD1Av1G064850	4.85792	3.84943	4.85239	4.355	3.82539	4.725	6.42392	5.4159	5.9643	-0.375035	0.528654	1	1.97358	0.000510556	0.00401148
TRITD1Bv1G169070	5.21715	4.78152	5.54557	5.40168	5.46375	5.22175	4.33034	4.23135	4.31202	0.22831	0.539012	1	-1.44056	0.000511279	0.00401636
TRITD7Av1G214650	8.14979	8.26437	8.19823	7.83996	8.10414	8.13283	8.9333	8.68683	8.67264	-0.216149	0.290761	0.956989	0.70118	0.00051145	0.00401689
TRITD5Av1G035260	7.62421	7.57158	7.34327	7.45481	7.57778	7.56456	6.84146	6.90772	7.0623	0.0119781	0.954032	1	-0.745386	0.000513022	0.00402802
TRITD6Bv1G053210	7.08469	6.7872	6.96622	6.84501	6.95939	7.0438	5.51814	5.88711	6.45835	0.00167312	0.996067	1	-1.21806	0.000513072	0.00402802
TRITD6Av1G167270	6.69483	6.69173	6.09558	5.89524	6.75986	6.72024	5.61287	5.62874	5.29498	-0.0132132	0.972669	1	-1.39361	0.000513831	0.00403317
TRITD7Av1G276680	7.29942	7.23391	6.64462	6.85106	7.31179	7.06352	8.3284	7.63466	8.0444	-0.0111082	0.974283	1	1.18299	0.000514079	0.00403431
TRITD5Bv1G100080	7.9726	8.04503	7.47948	7.32531	7.82525	8.02038	7.08586	6.88797	7.05043	-0.127567	0.679768	1	-1.09172	0.000516167	0.00404989
TRITD0Uv1G024760	2.42267	1.78488	2.03954	1.93668	3.1644	3.01158	4.0664	2.95083	4.23621	2.45974	0.0538022	0.601598	4.33342	0.000516632	0.00405272
TRITD3Bv1G267550	4.59068	3.43142	4.26703	5.28978	5.17843	4.98072	6.19874	4.77536	5.41375	1.54283	0.0135815	0.321955	2.1564	0.000516869	0.00405377
TRITD4Av1G260890	5.59948	5.22816	4.86481	4.22311	4.50857	5.03504	4.37296	4.13732	4.14808	-0.924115	0.0406391	0.544017	-1.64416	0.000517082	0.00405463
TRITD6Av1G131750	4.65345	4.51667	4.45404	5.16389	5.03038	4.65778	5.63869	5.25529	5.3375	0.644499	0.093046	0.734101	1.30128	0.000517456	0.00405675
TRITD3Av1G015030	9.21148	9.23694	9.08371	8.62863	9.8141	9.48731	10.7912	9.94443	10.0945	0.282669	0.491264	1	1.42334	0.000518241	0.00406209
TRITD5Bv1G184560	0.602404	0.585663	0.674684	0.835817	0.621189	0.58707	1.39648	1.55521	1.71146				5.33361	0.000518798	0.00406565
TRITD5Av1G001330	8.73572	8.45397	8.8218	7.81324	8.20092	8.42036	7.98648	8.03798	7.65956	-0.631482	0.0235059	0.423922	-0.973224	0.000519212	0.00406808
TRITD3Bv1G055790	6.40981	8.32087	5.07429	7.41294	6.82533	7.11207	9.25837	9.85398	9.46291	-0.183771	0.819292	1	2.78158	0.000519769	0.00407163
TRITD4Bv1G140100	7.83728	8.30921	7.77393	8.04216	8.03284	8.09734	9.11908	8.57871	8.62343	0.0718101	0.803332	1	0.993824	0.000520959	0.00408013
TRITD3Av1G193510	2.72864	2.54389	2.37233	2.24677	2.34669	3.15153	3.61221	4.36947	3.70413	0.325123	0.708941	1	2.78085	0.000521712	0.00408522
TRITD6Bv1G145560	6.81515	6.43383	6.94718	6.7246	6.86701	6.65649	5.77395	6.08911	6.07718	0.0113568	0.967151	1	-0.998972	0.000521911	0.00408596
TRITD4Av1G234320	4.61613	5.42138	4.34904	5.5036	5.17682	4.79858	5.88669	6.23967	6.0689	0.427119	0.379655	0.984285	1.6495	0.000522648	0.00409091
TRITD5Av1G143960	9.32372	8.831	9.75222	9.56566	9.7687	9.4221	8.32321	8.34212	8.67804	0.290127	0.367336	0.979504	-1.12456	0.000523806	0.00409916
TRITD2Av1G163520	9.35611	10.8574	9.11911	10.2025	9.792	9.42612	11.5803	11.4479	11.6045	-0.241172	0.648924	1	1.83525	0.00052426	0.00410189
TRITD1Bv1G216200	8.19341	7.6823	7.77376	6.38548	7.11267	7.514	6.86876	6.82557	6.92691	-1.02733	0.00634125	0.207928	-1.3129	0.000524849	0.00410486
TRITD5Av1G221020	4.66175	4.04025	3.41981	2.45167	4.21985	3.80825	2.74381	2.56034	2.56788	-0.725483	0.377355	0.983152	-3.30129	0.000524783	0.00410486
TRITD2Bv1G089220	7.6779	7.13912	7.32043	7.20447	7.38149	7.3086	6.73063	6.75344	6.6696	-0.127677	0.608737	1	-0.888411	0.000525425	0.00410854
TRITD7Av1G086060	5.62709	4.91163	3.9073	4.50627	5.58724	5.06714	3.87057	3.05077	3.55293	0.169601	0.801373	1	-2.56906	0.000525895	0.0041114
TRITD6Bv1G154680	5.65337	5.58914	5.54711	5.96411	5.30682	5.68495	6.54262	6.34932	6.27623	0.111191	0.727694	1	1.07345	0.000527013	0.00411932
TRITD2Av1G093000	4.5587	3.91006	4.3624	3.81591	4.13066	4.23616	2.84327	3.6002	3.06685	-0.364684	0.488791	1	-2.0938	0.000527138	0.00411947
TRITD1Av1G202240	6.56806	6.78896	6.58867	5.82163	6.58477	6.60668	6.06177	5.4324	5.46939	-0.342397	0.355349	0.977423	-1.32398	0.000529432	0.00413657
TRITD2Av1G183570	5.74309	5.40656	4.83502	4.94783	5.67631	5.51354	4.27651	4.25274	4.47195	0.0338089	0.937681	1	-1.62459	0.000529906	0.00413863
TRITD4Av1G085820	5.51605	5.60599	4.84582	4.30241	5.65143	5.37464	3.26222	3.95572	4.2781	-0.188208	0.76409	1	-2.32611	0.000529883	0.00413863
TRITD1Bv1G090920	4.26356	4.19481	4.15627	3.49305	4.26427	4.04284	3.12497	3.04128	3.37728	-0.373531	0.443776	1	-1.95658	0.000531354	0.00414911
TRITD5Bv1G247880	6.13727	6.14401	5.17057	5.4003	5.90693	5.89736	4.70568	5.119	4.45941	-0.197659	0.656871	1	-1.62299	0.000531599	0.0041502
TRITD5Av1G004330	4.40997	5.1644	4.86557	5.11846	4.04727	4.04155	6.07707	6.35436	5.93342	-0.551813	0.305019	0.96238	1.76812	0.000531936	0.004152
TRITD3Av1G227780	10.4673	10.4389	6.44883	6.23643	10.7395	10.4674	6.56783	6.26162	5.94186	0.178361	0.894832	1	-4.69212	0.000532165	0.00415296
TRITD4Av1G249360	10.3832	10.1641	9.84146	9.01442	10.4118	10.5457	12.1001	11.0845	11.2966	0.0115246	0.981726	1	1.74131	0.000532567	0.00415527
TRITD5Bv1G006100	7.958	8.04434	7.84818	8.19017	8.34082	8.36631	7.60422	6.96639	7.02635	0.43317	0.100936	0.757749	-0.937472	0.000534389	0.00416783
TRITD6Av1G131840	6.34861	6.26875	6.40428	6.38407	6.38173	6.06407	7.09347	7.38339	6.78481	-0.0767803	0.796339	1	1.00393	0.000534325	0.00416783
TRITD7Av1G032610	2.19981	2.36662	2.62034	2.91567	2.63572	2.26387	3.85781	3.29449	3.34542	0.748237	0.356452	0.977737	2.60142	0.000534587	0.00416855
TRITD7Av1G247440	5.78428	6.88197	5.72255	7.25159	6.3319	6.20204	7.66974	7.69509	7.48657	0.569173	0.264122	0.942476	1.75295	0.000535632	0.00417587
TRITD3Av1G138640	3.64821	3.87863	2.63263	2.33397	3.56379	3.23169	2.06351	2.28792	2.09623	-0.631975	0.445655	1	-3.76234	0.000536169	0.00417823
TRITD4Av1G043200	5.5416	5.12971	5.46465	5.22788	5.1768	5.43513	4.45189	4.71747	4.49444	-0.136912	0.680362	1	-1.25348	0.000536316	0.00417823
TRITD4Bv1G057670	2.2537	2.56792	1.9907	2.25046	2.66048	2.30105	3.41607	3.48723	3.3807	0.345457	0.67541	1	2.55988	0.000536121	0.00417823
TRITD6Av1G169310	7.10736	6.9005	7.46703	6.84138	6.80651	7.17285	6.40056	6.30867	6.50095	-0.27976	0.32141	0.967968	-1.00186	0.000536362	0.00417823
TRITD3Bv1G176440	4.02545	5.04681	3.61496	3.88199	3.30064	3.79287	6.01683	5.38212	6.18308	-1.27917	0.0544008	0.604283	2.10118	0.000536586	0.00417854
TRITD5Av1G237990	4.65891	4.5197	4.89383	4.26235	4.3291	4.63523	3.1867	3.33356	4.01578	-0.41309	0.404423	0.99367	-1.90007	0.000536615	0.00417854
TRITD2Bv1G085830	6.68637	6.14132	7.1203	6.17334	6.48923	6.38444	6.07859	5.26831	5.34437	-0.456997	0.274673	0.948315	-1.48742	0.000536761	0.00417885
TRITD4Av1G234180	8.32975	8.95551	8.35412	9.44902	8.61364	8.35884	9.60787	9.81625	9.61112	0.39739	0.313322	0.964105	1.36146	0.000537427	0.0041832
TRITD2Av1G200470	4.49863	4.10379	3.29374	2.60262	3.60542	4.02594	2.88484	2.55162	2.56205	-0.855998	0.256524	0.941089	-3.0082	0.000538222	0.00418773
TRITD3Av1G187740	6.33147	6.45531	6.28583	6.8635	6.71237	6.73726	6.94518	6.84248	7.09766	0.538317	0.020073	0.391155	0.797062	0.000538207	0.00418773
TRITD4Av1G187460	6.1252	6.13446	6.18367	6.44562	5.7059	6.16006	7.08453	6.80973	6.90905	-0.0103421	0.973257	1	1.04034	0.000539274	0.00419508
TRITD7Bv1G176660	8.31066	8.1153	8.48663	7.40848	7.81876	7.7569	7.82624	7.47632	7.2061	-0.798339	0.00525338	0.186869	-0.994922	0.00053939	0.00419515
TRITD1Bv1G074200	7.21596	7.41088	7.23493	7.37902	6.75598	7.42021	8.08019	8.07505	7.97045	-0.0906455	0.744552	1	0.948694	0.000539593	0.0041959
TRITD5Bv1G192230	4.80146	8.28415	5.07752	5.51031	5.1382	5.17502	10.6968	10.1996	10.3131	-2.51499	0.0308358	0.48141	3.9872	0.000539805	0.00419671
TRITD6Av1G089660	7.80359	7.86896	7.8454	7.99062	7.78728	7.81061	8.4347	8.44173	8.21042	0.0318752	0.868683	1	0.659174	0.000540585	0.00420194
TRITD7Bv1G002440	9.80283	10.0864	9.86624	10.3607	10.2105	9.93549	10.4239	10.5672	10.5549	0.317227	0.133849	0.822144	0.731255	0.000540961	0.00420403
TRITD2Bv1G010760	7.17166	6.91995	7.18097	7.04254	6.89959	7.15049	6.54295	6.53025	6.29886	-0.071468	0.759771	1	-0.838283	0.000541135	0.00420455
TRITD6Av1G081760	6.66564	7.9064	7.02603	7.40364	7.02489	6.81586	8.32417	8.57828	8.50073	-0.278971	0.508113	1	1.44326	0.000542382	0.0042134
TRITD6Av1G071460	9.88747	9.95126	9.97818	9.83291	10.0841	9.90777	10.4639	10.3723	10.3274	0.00876445	0.956697	1	0.556259	0.000544471	0.00422879
TRITD5Bv1G063730	5.30342	5.09836	4.7924	4.13552	5.10121	5.09207	4.04156	3.84449	4.12507	-0.334785	0.470506	1	-1.74138	0.000545084	0.00423272
TRITD1Bv1G187960	5.87042	5.96307	5.79474	5.68828	5.97923	5.95277	5.23572	5.1511	5.1611	0.000587304	0.998262	1	-1.00617	0.000545323	0.00423276
TRITD2Bv1G008220	6.70823	6.46411	6.97831	6.64615	6.97156	6.64152	5.66385	6.15028	5.89389	0.0462188	0.877224	1	-1.07863	0.000545257	0.00423276
TRITD6Bv1G223460	6.30438	6.30617	6.46882	6.54847	6.3999	6.14626	7.22344	6.92024	6.95912	0.0187212	0.943492	1	0.890325	0.000545414	0.00423276
TRITD4Bv1G111970	7.2465	7.60176	7.72876	8.0774	7.54679	7.51198	8.55658	8.16851	8.3251	0.255576	0.395889	0.988933	1.03407	0.000545569	0.00423312
TRITD4Bv1G010560	8.68285	7.94095	8.75204	8.42243	8.81703	8.49267	7.71198	7.53677	7.68599	0.10224	0.742675	1	-1.09016	0.000546102	0.00423643
TRITD3Av1G138870	5.18774	5.92397	4.13897	5.65059	5.09938	6.11877	6.74406	7.21099	6.64562	0.571439	0.360874	0.977737	2.13814	0.000546779	0.00423974
TRITD5Av1G208350	6.37469	7.21851	7.02737	6.88053	6.42419	6.31555	7.75317	8.16534	7.75745	-0.476741	0.194867	0.902607	1.24591	0.000546679	0.00423974
TRITD7Av1G266580	6.98811	7.14555	6.58998	6.10585	7.10169	7.11698	8.48362	7.7166	7.94103	-0.0949959	0.824077	1	1.46113	0.000546854	0.00423974
TRITD7Bv1G202240	4.85237	4.66134	3.69145	4.29784	5.03365	4.80912	3.43056	3.30647	3.40043	0.355963	0.501588	1	-2.12395	0.00054715	0.00424119
TRITD6Av1G051950	5.69343	5.98359	6.50032	5.96155	6.35662	5.95526	7.50859	6.73541	7.00781	0.0166093	0.966615	1	1.34551	0.000547825	0.00424559
TRITD7Av1G089910	4.34099	3.8273	4.69926	4.04542	4.41707	4.37079	3.05976	3.4097	3.32255	-0.0525732	0.915649	1	-2.00097	0.000548235	0.00424793
TRITD3Av1G012490	2.98711	3.05609	2.68128	2.96138	3.88116	3.76789	4.26062	3.90995	3.9556	1.52114	0.0234732	0.423781	2.27299	0.000548488	0.00424905
TRITD6Bv1G019850	7.39587	7.37803	7.497	7.9824	7.7428	7.475	8.1279	7.97104	8.05136	0.416178	0.0730457	0.676492	0.7985	0.000549222	0.00425389
TRITD1Av1G017850	5.82616	5.34995	5.44513	4.73472	5.29097	5.83285	4.3869	4.59559	4.46688	-0.255205	0.561247	1	-1.61688	0.00054984	0.00425784
TRITD3Av1G165580	6.06703	5.60873	6.67841	7.26514	7.15596	7.10517	4.56245	5.33496	5.22994	1.26685	0.00254883	0.121021	-1.54929	0.000550909	0.00426528
TRITD2Bv1G125580	4.72399	4.18469	4.72717	5.0122	5.06733	5.41012	3.55221	3.84424	3.43414	0.90524	0.0281931	0.460707	-1.72421	0.000551432	0.0042684
TRITD7Av1G267750	0.807786	0.789606	0.886674	1.03821	1.16212	1.19475	2.03178	1.54562	1.35157				5.1634	0.000551531	0.0042684
TRITD5Av1G133670	4.46041	5.34277	4.84985	5.65789	5.19012	4.84219	6.22315	5.92777	5.95353	0.483646	0.289665	0.955927	1.54476	0.00055297	0.00427785
TRITD6Av1G001310	4.76843	5.07907	4.64066	4.9814	4.85131	4.76384	5.60877	5.72337	5.6075	0.00334319	0.992329	1	1.13651	0.000552864	0.00427785
TRITD2Av1G044870	3.71226	3.84065	3.19143	2.89773	3.75731	3.56091	2.27121	2.60746	2.58882	-0.287334	0.649485	1	-2.75065	0.000553154	0.00427843
TRITD2Av1G084430	5.99151	5.76892	5.67668	5.18939	5.8735	5.67084	4.988	5.12212	4.69951	-0.287867	0.411211	0.995831	-1.27994	0.000553854	0.004283
TRITD4Av1G261430	3.94429	4.37327	3.17456	3.25516	3.55155	3.72222	5.26534	5.47268	4.89712	-0.799935	0.197199	0.902607	1.93636	0.000554023	0.00428346
TRITD6Av1G162380	7.70615	7.57216	7.8591	7.93622	7.83819	7.52374	8.45033	8.21935	8.34921	0.0790368	0.732821	1	0.791521	0.000554784	0.0042885
TRITD2Av1G151600	6.35477	7.18636	6.95732	7.7216	7.15016	6.95935	8.08802	7.51972	8.19019	0.570992	0.15683	0.863824	1.38552	0.000555474	0.00429299
TRITD7Bv1G217170	5.03284	5.90256	5.61152	3.96321	4.67523	4.3048	7.19129	6.26691	6.74304	-1.87562	0.000213835	0.0249893	1.58456	0.000556209	0.00429782
TRITD6Av1G179420	2.29386	2.975	2.88658	2.83073	2.21302	2.35624	3.56287	4.11785	4.23845	-0.808639	0.324544	0.968964	2.37366	0.000557766	0.004309
TRITD2Av1G028940	5.72458	3.78602	4.48502	6.79353	7.22311	6.45002	6.12909	6.4071	7.25236	2.6661	0.000175169	0.0216056	2.45538	0.000557956	0.00430962
TRITD4Av1G019690	2.19515	2.01501	2.31104	2.66969	2.26599	2.33951	3.10261	3.1367	3.2275	0.981357	0.232862	0.9262	2.62761	0.00055859	0.00431367
TRITD2Bv1G147770	4.1373	3.90803	3.33155	3.13444	4.17786	3.91896	2.78017	2.85829	2.50861	-0.0430154	0.944311	1	-2.61907	0.000558778	0.00431427
TRITD3Bv1G002280	2.91694	2.8256	2.50014	3.10612	2.72063	3.11483	3.98724	3.74555	3.66685	0.573891	0.386758	0.986721	2.12336	0.00055891	0.00431444
TRITD5Av1G133640	5.79867	5.84887	5.23766	5.02492	5.40735	5.55342	4.82063	4.81472	4.72979	-0.44353	0.214174	0.916693	-1.30164	0.000559038	0.00431457
TRITD3Av1G214510	0.652222	0.635141	0.726067	0.688229	0.671398	0.928504	1.68983	1.60004	1.51767				5.32645	0.000559291	0.00431568
TRITD4Bv1G033140	4.68032	4.81142	4.68101	4.41237	4.42196	4.88764	3.39215	4.12205	3.59944	-0.190445	0.661756	1	-1.6837	0.000559444	0.00431601
TRITD1Bv1G204330	5.82801	5.55269	5.69076	5.41519	5.62384	5.68559	4.75811	5.07635	4.93084	-0.152508	0.608806	1	-1.10563	0.000560004	0.00431948
TRITD7Bv1G142430	5.85943	5.06085	5.84623	6.0162	5.21943	5.49533	4.17408	4.37174	4.79341	-0.0236248	0.959761	1	-1.72311	0.00056055	0.00432284
TRITD3Bv1G182170	5.2293	5.2291	4.88377	4.35714	5.45172	5.18838	3.99733	4.15424	4.08115	-0.0646239	0.885112	1	-1.68962	0.0005615	0.00432931
TRITD6Bv1G003730	5.76782	5.35384	5.49974	5.54597	5.60365	5.75256	6.63499	6.04005	6.39095	0.124363	0.709623	1	1.11827	0.000562564	0.00433667
TRITD5Bv1G051220	5.79362	5.52727	4.68577	4.71251	5.06993	5.72597	4.15173	4.21379	4.29592	-0.249603	0.62175	1	-1.86405	0.000562705	0.0043369
TRITD2Bv1G239860	4.93219	4.4218	4.53262	3.44588	4.58602	4.75659	3.12195	3.63106	3.37286	-0.392628	0.505346	1	-2.25509	0.00056331	0.0043406
TRITD5Av1G044070	7.43774	7.00439	7.04955	7.07747	7.37823	7.34396	6.53269	6.35741	6.54979	0.118237	0.644929	1	-0.917531	0.000563406	0.0043406
TRITD4Av1G052920	3.05867	2.50225	2.98081	2.16891	2.61487	2.43806	1.74051	1.98731	1.5576	-0.977339	0.188701	0.895175	-4.13136	0.000563752	0.00434156
TRITD5Av1G160060	6.60042	7.5103	7.07047	7.98141	7.54982	7.11554	8.14809	8.1	8.18525	0.6179	0.103652	0.761613	1.30432	0.000563655	0.00434156
TRITD2Av1G273740	5.90813	8.67498	5.61992	5.98968	6.17636	5.88274	9.82863	9.94047	9.68287	-2.01812	0.0123346	0.305972	2.75068	0.000564213	0.0043434
TRITD7Bv1G005550	0.586643	0.567607	0.667315	0.626293	0.607837	0.569212	1.98642	1.38342	1.63731				5.54485	0.000564113	0.0043434
TRITD4Bv1G181790	6.93708	7.33029	6.41916	6.39422	6.81742	7.1194	5.99589	6.0674	5.84553	-0.183263	0.621639	1	-1.31601	0.000564659	0.00434598
TRITD3Bv1G202420	4.43272	4.21589	4.1833	5.64512	4.73728	4.6884	5.10829	5.49967	5.42985	1.29172	0.00777183	0.233605	1.66277	0.000565626	0.00435257
TRITD2Av1G219890	5.35989	5.27142	4.37671	3.91871	4.64644	4.92596	3.76768	4.15164	3.35731	-0.751442	0.189804	0.896578	-2.11016	0.000566827	0.00435924
TRITD5Av1G237240	4.78521	4.43465	4.64583	3.55767	4.59871	4.76841	3.28697	3.72226	3.32345	-0.31664	0.561658	1	-2.09762	0.000566824	0.00435924
TRITD7Bv1G049250	6.93371	6.59509	6.93507	6.68048	6.88455	6.87411	6.29953	6.13521	6.05744	-0.00959609	0.968965	1	-0.887921	0.000566623	0.00435924
TRITD2Av1G077130	7.43719	7.30543	7.31642	8.045	7.4329	7.50788	8.24233	8.16019	7.90707	0.431259	0.122125	0.800699	0.956681	0.000567385	0.00436011
TRITD2Bv1G035060	4.07096	4.48672	3.689	6.33582	5.27364	4.34317	4.992	6.25806	5.85281	2.22809	0.00244623	0.117712	2.53155	0.000567053	0.00436011
TRITD7Av1G164830	6.80191	7.96188	7.18491	7.55178	6.91545	6.9875	8.27875	8.74851	8.64758	-0.301656	0.476102	1	1.44507	0.000567244	0.00436011
TRITD7Bv1G223480	1.51001	1.77775	2.07833	2.24012	1.89898	1.47649	3.30122	2.76083	3.24609	0.604421	0.607142	1	3.61661	0.000567339	0.00436011
TRITD1Av1G230740	6.53459	6.76734	6.35812	5.85275	6.44532	6.32798	5.64924	5.96825	5.51056	-0.438886	0.175025	0.882639	-1.15036	0.000567656	0.00436134
TRITD5Av1G098500	5.33355	5.27263	4.86494	4.63584	5.26607	5.36843	4.28031	4.40224	3.8741	-0.0669741	0.872925	1	-1.57943	0.00056809	0.00436382
TRITD7Av1G066180	6.16106	6.18977	6.82156	6.92342	6.64232	6.53408	7.29688	7.15542	7.2236	0.391608	0.20747	0.912361	1.05931	0.000568239	0.00436411
TRITD6Bv1G147000	7.69289	7.95408	7.9548	7.34069	7.39708	7.485	8.27709	8.45319	8.54969	-0.590103	0.00498585	0.181337	0.704251	0.000568486	0.00436515
TRITD6Bv1G037700	2.79679	3.12247	2.83056	2.65532	2.82867	2.8884	2.10579	1.98761	1.8503	-0.285126	0.641871	1	-3.43313	0.000569802	0.0043744
TRITD2Av1G270860	5.3445	6.05033	5.68875	5.64548	5.91174	5.68744	6.70904	6.73358	6.34562	0.0287337	0.934317	1	1.16762	0.000570327	0.00437757
TRITD2Av1G178130	7.09287	7.69794	7.22749	8.07278	7.00454	7.31061	8.26179	8.64966	8.40071	0.228113	0.564673	1	1.35647	0.000570636	0.00437908
TRITD4Bv1G062420	9.08509	9.05683	9.24665	9.48423	9.15263	9.21665	9.95486	9.61822	9.61514	0.201872	0.357147	0.977737	0.753088	0.000571116	0.00438191
TRITD5Av1G203910	3.98685	3.63666	3.99532	4.44474	4.4118	4.49824	5.54479	4.20545	5.02261	1.00727	0.0706942	0.6685	1.88133	0.000572514	0.00439178
TRITD1Av1G163360	4.96695	5.51958	3.7025	4.90216	5.06339	4.9734	6.71732	6.57725	6.01162	0.0535846	0.930844	1	2.07684	0.000573241	0.00439649
TRITD2Av1G106250	5.3296	5.33786	5.18283	4.50914	5.30428	5.24771	3.9542	4.55891	4.28411	-0.303681	0.463287	1	-1.53666	0.000573819	0.00440006
TRITD2Bv1G216250	11.0691	11.0479	9.17575	9.2752	11.2957	11.0154	13.1368	12.1631	12.3909	0.130097	0.849707	1	2.36343	0.000574107	0.00440141
TRITD3Bv1G074040	11.9602	11.6337	12.6361	12.0816	11.7403	11.8904	11.2803	11.2302	11.2363	-0.28965	0.368681	0.979504	-1.11004	0.000576519	0.0044189
TRITD5Bv1G224920	3.49645	3.76646	3.94256	4.71996	4.52058	3.77663	4.71363	4.95882	4.67913	1.17764	0.0256984	0.441744	1.78837	0.000576614	0.0044189
TRITD7Av1G016960	6.16019	5.79173	6.30674	5.82696	6.27153	6.48313	5.00397	5.40883	5.14157	0.173853	0.616438	1	-1.26928	0.000578136	0.0044297
TRITD3Bv1G253260	6.1555	5.92369	6.1771	6.13089	5.47527	5.87328	5.0766	5.38099	5.28294	-0.315457	0.326842	0.969477	-1.16114	0.000579008	0.00443552
TRITD2Av1G064460	7.05634	6.96473	6.99054	7.31046	7.04004	7.02568	7.55305	7.63346	7.50565	0.162547	0.445193	1	0.72218	0.000579634	0.00443857
TRITD0Uv1G039100	6.49311	6.53807	6.78143	6.94903	6.96976	7.02793	7.34164	7.11102	7.12897	0.504646	0.025621	0.441302	0.774044	0.000579543	0.00443857
TRITD3Bv1G189860	7.93231	7.98243	8.08806	8.26287	8.27405	8.09102	8.61843	8.41781	8.46512	0.267075	0.147153	0.847115	0.630659	0.000580047	0.00444088
TRITD2Av1G219360	5.4732	5.2142	5.46013	4.77614	5.29294	5.04426	4.18156	4.59693	4.6418	-0.467347	0.196074	0.902607	-1.32675	0.000580513	0.00444357
TRITD4Bv1G053910	8.21564	8.24404	7.03995	8.01394	8.2646	8.52528	9.65328	8.71198	9.06284	0.426843	0.348274	0.975058	1.5615	0.000580813	0.004445
TRITD1Av1G118490	3.01931	6.36464	3.6153	3.38646	3.28158	3.0543	9.84508	9.74578	10.037	-5.00083	0.00687841	0.217301	5.68459	0.000581255	0.00444751
TRITD3Bv1G204800	6.80468	7.2157	6.63033	6.35424	6.77949	6.61321	6.18751	5.79505	6.21496	-0.414779	0.186475	0.894709	-1.10768	0.000581556	0.00444895
TRITD5Bv1G023720	6.4943	6.21523	6.03338	6.10466	5.94226	6.19803	5.18837	5.70728	5.46817	-0.242932	0.421984	0.998467	-1.08936	0.000582552	0.0044557
TRITD2Bv1G159250	5.18404	4.49669	5.4376	5.27444	5.30295	4.74446	3.78841	4.08525	4.11614	0.0562917	0.902839	1	-1.74668	0.000583012	0.00445834
TRITD3Bv1G012270	9.3478	9.60277	9.63333	10.5232	9.86277	9.51699	10.315	10.3728	10.7419	0.630671	0.0671638	0.657185	1.1841	0.00058331	0.00445976
TRITD7Bv1G180980	7.67203	7.10844	7.98801	7.93805	7.75552	7.49409	6.92195	6.67168	6.6285	0.131906	0.68852	1	-1.15676	0.00058386	0.00446309
TRITD3Av1G085480	5.31844	5.63185	5.5925	6.15098	5.79078	5.85741	6.45623	6.00882	6.40042	0.58999	0.0629774	0.64001	1.07781	0.000584516	0.00446467
TRITD5Av1G206500	4.66292	4.42849	5.10968	4.18192	5.5218	5.4279	3.26593	3.75813	3.48544	0.597558	0.291461	0.957322	-2.21346	0.000584522	0.00446467
TRITD6Av1G068340	11.0483	11.3571	10.6031	10.6625	11.2105	10.9463	12.0578	11.7965	11.7936	-0.101369	0.737112	1	1.03743	0.000584314	0.00446467
TRITD7Bv1G006780	5.82334	5.97733	5.71868	6.20513	5.82568	5.82427	6.64982	6.50764	6.50648	0.146488	0.602078	1	0.940165	0.000584464	0.00446467
TRITD5Av1G112160	10.1604	10.4775	10.2232	10.4661	10.5111	10.1589	10.7924	10.8761	10.9502	0.114732	0.58094	1	0.713523	0.000584693	0.0044651
TRITD2Bv1G148430	6.51074	6.71428	6.53307	6.45023	6.60544	6.46736	7.13559	7.30447	7.10473	-0.113998	0.62249	1	0.771937	0.000585851	0.00447308
TRITD0Uv1G069680	8.98284	9.06755	9.09877	9.40128	9.14483	9.07558	9.57068	9.55069	9.51223	0.20505	0.252307	0.938563	0.613869	0.000586248	0.00447524
TRITD3Bv1G004620	8.23038	7.88056	8.86315	8.4664	8.01435	7.71107	7.45404	7.39465	7.25499	-0.358456	0.336727	0.971825	-1.29468	0.00058649	0.00447539
TRITD3Bv1G213620	9.83992	9.91689	6.71421	6.75396	10.1864	9.92808	6.28698	6.55313	6.16344	0.213808	0.851103	1	-3.93487	0.000586497	0.00447539
TRITD5Bv1G244010	8.29752	7.74867	8.70131	8.22053	8.57753	8.31402	7.30897	7.57105	7.32851	0.092425	0.777728	1	-1.14101	0.000587277	0.00448047
TRITD4Av1G190290	3.18209	3.74669	3.4996	3.47744	3.10053	3.0901	4.34466	4.96515	4.37924	-0.598197	0.321975	0.968151	1.82589	0.000587694	0.00448278
TRITD7Bv1G135890	5.10801	4.59405	4.97872	5.47937	5.95639	5.28513	3.88628	3.17444	4.11145	0.966968	0.0468643	0.572435	-1.91264	0.000587835	0.00448299
TRITD7Bv1G147650	9.69765	9.90586	9.30907	8.70445	10.1362	10.085	11.4431	10.3776	11.0867	0.168212	0.733029	1	1.69308	0.000588801	0.00448948
TRITD6Av1G008370	6.16507	6.13572	5.80209	5.35209	6.17586	5.92324	5.05971	5.2508	5.14491	-0.249089	0.47776	1	-1.26662	0.000590164	0.004499
TRITD2Bv1G265710	4.66859	4.69267	4.86932	4.46025	5.01537	4.91252	3.68809	3.86064	3.9466	0.126399	0.743529	1	-1.52219	0.000591463	0.00450778
TRITD4Bv1G166520	7.78003	7.81235	7.91254	7.17149	7.40194	7.85526	7.10004	7.18301	7.00786	-0.404489	0.134975	0.824345	-0.942979	0.000591546	0.00450778
TRITD3Bv1G131310	6.36852	5.86936	6.22941	7.86358	6.71822	6.82048	7.24829	7.1049	7.51769	1.42063	0.00105038	0.0700026	1.48992	0.000592969	0.00451775
TRITD3Av1G203860	8.54656	8.99222	8.60294	8.59876	9.02576	9.20121	9.86763	9.57569	9.25443	0.296909	0.33946	0.971916	1.0648	0.000593865	0.00452369
TRITD1Bv1G100120	3.38531	2.26743	3.4626	2.38919	2.4312	2.60395	2.03779	1.9142	1.89901	-1.38729	0.0778316	0.691938	-3.49427	0.000594007	0.00452389
TRITD4Bv1G171320	9.06101	8.90279	9.38328	9.11418	8.70252	9.09487	8.35806	8.55706	8.39478	-0.179369	0.471785	1	-0.862698	0.000595092	0.00453128
TRITD3Bv1G258070	3.42653	3.56794	3.5911	3.59063	4.25365	4.02163	2.74988	2.57549	2.48282	0.78492	0.120727	0.799372	-2.49201	0.000596118	0.00453821
TRITD2Bv1G045160	3.4622	3.34559	3.11841	2.34049	3.4442	3.35548	2.45246	2.14272	1.98467	-0.328586	0.645218	1	-3.35683	0.000596647	0.00454135
TRITD6Bv1G013050	7.31183	7.01068	7.7335	6.96923	7.19161	7.15255	6.84647	6.15471	6.35428	-0.348536	0.300161	0.961363	-1.17704	0.000597732	0.00454873
TRITD2Bv1G241330	5.66138	6.05115	6.22094	6.68251	5.96508	5.82417	6.87722	6.98795	6.97348	0.300358	0.421136	0.998297	1.26251	0.000598177	0.00455035
TRITD6Av1G006910	4.33392	5.89374	4.28187	4.81148	3.63423	3.65483	6.36099	7.43216	6.9998	-1.4786	0.0513547	0.591297	2.47985	0.000598176	0.00455035
TRITD5Av1G228800	9.70357	9.28847	10.1471	9.77787	9.78192	9.54948	8.98867	9.02681	8.85582	-0.0658899	0.820158	1	-0.999576	0.000600108	0.00456416
TRITD1Bv1G173400	9.24319	8.78301	9.20542	9.31207	9.72759	9.40897	10.4983	9.4828	10.0081	0.503316	0.151229	0.853244	1.20175	0.000601341	0.00457193
TRITD3Bv1G278120	5.05795	5.53311	3.78789	3.88445	4.74209	4.89338	6.73074	6.82591	6.29692	-0.628523	0.343676	0.973861	2.19746	0.000601364	0.00457193
TRITD5Bv1G003920	7.54645	6.92128	7.7641	7.19825	7.69536	7.43009	6.55561	6.63525	6.53682	0.00520038	0.98726	1	-1.14374	0.00060227	0.00457793
TRITD1Av1G166520	8.38324	8.58029	9.35441	9.31251	8.71637	8.32982	10.1975	10.008	9.76354	0.00912409	0.982509	1	1.42387	0.000603048	0.00458295
TRITD1Bv1G008170	3.58461	3.50686	3.75498	3.09837	2.37358	2.95992	2.70075	2.52297	2.51084	-1.52383	0.0126897	0.310063	-2.33193	0.000603363	0.00458357
TRITD7Bv1G181000	7.34952	7.1291	7.89182	7.68333	7.42322	7.40021	6.22015	6.01194	6.90863	0.0154954	0.968187	1	-1.36011	0.000603323	0.00458357
TRITD5Bv1G062490	7.03713	7.43348	7.06381	7.71672	7.0979	6.9261	8.13464	7.97983	8.05968	0.126414	0.694957	1	1.0952	0.000603752	0.00458564
TRITD1Av1G121560	6.56376	6.57909	6.89163	5.91821	6.32038	6.07718	5.15978	6.04004	5.88521	-0.746139	0.03428	0.504984	-1.23328	0.00060412	0.00458687
TRITD1Av1G157600	8.47331	7.73666	8.39991	8.7027	8.72041	8.56341	7.61354	7.34991	7.41733	0.521858	0.0668391	0.656179	-0.995733	0.000604265	0.00458687
TRITD2Bv1G154050	6.32089	6.62939	6.28431	6.40835	6.26129	6.33472	6.98535	7.01979	7.18493	-0.127931	0.610411	1	0.834199	0.000604228	0.00458687
TRITD1Bv1G116280	4.14369	3.69395	3.79295	3.5658	3.3229	3.85832	2.95878	3.09301	2.64619	-0.502184	0.341675	0.97317	-2.14365	0.000604695	0.00458924
TRITD7Av1G213210	7.56387	7.87918	7.87565	8.13069	7.72152	8.05313	8.45484	8.29528	8.50124	0.256036	0.279524	0.951209	0.806875	0.000606119	0.00459916
TRITD1Bv1G125440	5.6649	5.63805	5.04174	4.66986	5.45564	5.67807	4.5072	4.52982	4.22531	-0.200429	0.652089	1	-1.62966	0.000606763	0.00460316
TRITD3Bv1G210730	7.51978	7.45788	7.52915	7.8955	7.5281	7.57306	8.0028	8.15637	8.04497	0.221074	0.297326	0.960429	0.72102	0.000607654	0.00460902
TRITD6Bv1G225560	4.71249	4.31557	5.41133	3.06749	3.91098	4.78936	3.59114	3.2355	3.26718	-1.15375	0.106079	0.767219	-2.61302	0.000609402	0.00462139
TRITD5Av1G225580	4.68716	4.88485	4.72714	4.80747	5.45732	4.97428	6.14317	5.47056	5.55313	0.519676	0.220216	0.92061	1.41897	0.000610105	0.00462582
TRITD7Av1G029330	6.37829	6.21597	7.74191	7.33392	6.86632	6.18408	5.39396	5.79376	5.296	-0.127215	0.821468	1	-1.977	0.000611071	0.00463225
TRITD5Av1G006350	8.16875	8.80198	8.43006	8.30583	8.06895	8.21331	9.19045	9.16144	9.19499	-0.375695	0.134006	0.822568	0.849827	0.000613565	0.00464954
TRITD6Bv1G220590	5.02647	5.17429	4.12222	4.01948	4.99945	4.95331	3.22956	3.93543	3.45829	-0.186811	0.751231	1	-2.21914	0.000613589	0.00464954
TRITD3Av1G183870	4.72705	4.70644	4.27933	4.14861	4.40234	4.37853	3.45662	3.82331	3.75656	-0.447561	0.27577	0.949363	-1.56584	0.000614415	0.0046549
TRITD2Av1G197030	6.02902	6.20951	6.28478	6.42424	6.91375	6.36686	7.5291	6.62968	7.07821	0.559894	0.129052	0.813291	1.25264	0.00061618	0.00466642
TRITD2Av1G270950	7.15925	7.51556	7.46346	7.69002	7.38853	7.33682	8.19501	7.94	7.98745	0.11778	0.631154	1	0.830965	0.000616593	0.00466642
TRITD3Av1G074500	5.09796	6.6613	4.87805	5.18492	5.49087	5.41995	7.1858	7.55341	7.33163	-0.647438	0.272207	0.946521	1.97162	0.000616359	0.00466642
TRITD4Av1G049470	7.03379	7.26587	8.51151	8.91874	6.70419	6.75403	9.82649	9.9385	9.652	0.182861	0.801408	1	2.48415	0.0006162	0.00466642
TRITD4Av1G250030	7.54835	7.76123	8.00803	8.07994	7.78444	8.08873	8.64125	8.19386	8.66431	0.267489	0.324665	0.968964	0.92478	0.000616547	0.00466642
TRITD7Bv1G083350	6.76331	7.37601	6.43496	7.14903	6.861	6.69653	7.83644	7.83239	7.88546	-0.0226057	0.947969	1	1.17081	0.00061665	0.00466642
TRITD1Bv1G173160	6.58563	6.53424	5.9998	6.44597	6.4968	6.5887	5.47361	5.77351	5.67923	0.130383	0.650043	1	-1.0396	0.000616997	0.00466815
TRITD2Av1G200520	8.19466	7.84638	8.14418	7.68929	7.99985	8.10279	7.5094	7.37811	7.39674	-0.155284	0.50772	1	-0.816429	0.000618137	0.00467587
TRITD2Av1G030720	4.68729	4.64134	3.97807	3.58104	4.7048	4.82482	3.67741	2.86598	2.93974	0.00854256	0.989293	1	-2.48173	0.000618446	0.00467731
TRITD3Av1G201970	2.0041	2.25386	1.92365	1.81705	1.5804	1.50186	2.87877	3.60063	3.29661	-3.15468	0.0234849	0.423781	2.62929	0.000619609	0.0046852
TRITD2Bv1G173600	4.80788	4.19557	4.6488	4.47156	4.71178	4.5234	3.89537	3.54687	3.51235	0.000798969	0.998488	1	-1.65816	0.000620032	0.00468749
TRITD2Bv1G153960	7.25957	7.48866	6.62675	6.26784	7.43706	7.25136	5.8292	5.9499	6.22803	-0.122485	0.780424	1	-1.53717	0.000622378	0.00470431
TRITD1Bv1G219050	4.83008	4.92347	5.37682	4.84862	4.76216	5.19731	6.36947	5.79087	5.79412	-0.137632	0.737497	1	1.34172	0.000624872	0.00472226
TRITD5Av1G228690	6.43626	6.12833	6.67656	6.19173	6.97573	7.03303	7.57386	7.25241	7.26179	0.486561	0.178079	0.885089	1.22568	0.000625905	0.00472915
TRITD4Av1G261340	9.44896	9.60083	9.75833	8.8326	9.72569	9.61784	11.4324	10.2295	10.4516	-0.195989	0.652315	1	1.48499	0.000626369	0.00473175
TRITD5Av1G258050	7.67348	7.80567	7.89416	7.8501	7.76953	8.0064	8.84267	8.07146	8.69412	0.111559	0.700473	1	0.984737	0.000626564	0.00473231
TRITD3Av1G215620	7.46934	7.47952	7.12165	8.16069	7.98984	7.62106	8.34233	8.11108	7.91091	0.72645	0.0100252	0.274348	0.963591	0.000627132	0.00473568
TRITD2Bv1G008490	7.75819	7.32966	7.62895	6.47283	7.80042	8.03319	9.66422	8.23377	8.95703	0.0242907	0.96458	1	1.86231	0.000627633	0.00473765
TRITD3Av1G193390	8.68327	8.3429	8.79459	9.36021	9.42739	9.20487	8.04786	7.666	8.07469	0.881253	0.000337487	0.0336359	-0.857565	0.000627576	0.00473765
TRITD1Bv1G146310	6.73496	6.39475	5.84802	6.02337	6.56974	6.35354	5.54233	5.54526	5.24123	-0.0669742	0.854611	1	-1.30427	0.000628244	0.00474135
TRITD2Bv1G025780	5.39507	4.88194	4.87563	5.22545	5.34801	5.4137	5.50938	6.1119	6.33108	0.370636	0.359088	0.977737	1.34861	0.000629778	0.00475201
TRITD1Av1G207070	5.89246	5.79981	5.97706	6.25681	6.14178	5.8871	6.60904	6.73855	6.39762	0.293415	0.295598	0.959981	0.940114	0.000630166	0.00475402
TRITD3Bv1G172870	0.995273	1.13208	1.0973	1.41942	1.02205	0.973238	2.18402	2.29765	2.23612				4.89783	0.000631474	0.00476205
TRITD3Bv1G218650	4.03361	3.15093	2.74415	2.12347	3.81418	3.39944	2.01353	2.08267	1.91141	-0.241345	0.795838	1	-4.65539	0.000631429	0.00476205
TRITD2Bv1G063460	11.4499	11.0562	11.8035	11.6106	11.5764	11.8118	10.6257	10.6195	10.8916	0.24062	0.378024	0.98378	-0.934635	0.000631892	0.00476429
TRITD6Bv1G121960	4.45232	4.22131	5.36616	3.00167	3.58577	4.02128	3.62582	3.36784	3.27918	-1.86901	0.00370943	0.150966	-2.26942	0.000632366	0.00476694
TRITD1Bv1G052710	8.55665	9.01277	8.16996	8.57466	8.67158	8.71179	9.79254	9.32866	9.32112	0.0281574	0.929017	1	1.07571	0.000632541	0.00476735
TRITD7Bv1G110630	11.028	10.776	11.0912	10.6961	10.7062	10.8705	10.5622	10.4486	10.3587	-0.259348	0.160815	0.869107	-0.633398	0.000633763	0.00477564
TRITD2Bv1G068700	4.09078	3.15157	3.55798	2.99397	3.31021	3.78316	2.25859	2.59742	2.57877	-0.446572	0.508466	1	-2.83853	0.000636691	0.00479494
TRITD5Av1G215910	9.32403	9.43051	9.41733	8.91221	9.2769	9.12441	8.7156	8.95997	8.86619	-0.342919	0.0786101	0.695989	-0.669869	0.000636642	0.00479494
TRITD7Bv1G160900	7.18227	7.59295	7.53675	7.95221	7.20366	7.1296	8.315	8.27553	8.44144	0.0463727	0.889409	1	1.12925	0.000636681	0.00479494
TRITD3Bv1G201140	6.6004	8.05671	6.60831	6.80568	6.21925	6.43043	8.77236	8.44543	8.79501	-1.04137	0.0402585	0.54324	1.70842	0.000637444	0.00479969
TRITD1Av1G190920	3.86589	5.38428	3.21049	3.96442	4.78671	4.67049	6.62442	6.29722	6.78204	0.0468085	0.956123	1	2.84522	0.000637653	0.00480034
TRITD1Av1G231330	6.79973	6.59631	5.75334	5.5055	6.58391	6.65452	5.50494	5.18636	4.58699	-0.14783	0.777224	1	-1.84447	0.000638502	0.00480488
TRITD7Bv1G184880	7.07045	6.29171	7.55884	7.05485	6.94583	7.13087	5.88268	5.83273	6.24095	-0.033528	0.934	1	-1.41864	0.00063848	0.00480488
TRITD6Av1G219530	7.35949	7.27024	7.47641	7.25531	7.08545	7.48955	8.55677	7.78532	8.10457	-0.102115	0.738518	1	1.03162	0.000639203	0.00480923
TRITD6Av1G131780	9.03858	8.70635	8.69843	8.50373	8.72724	8.76279	8.32984	8.24544	8.15827	-0.19321	0.36118	0.977737	-0.730038	0.000639527	0.00481075
TRITD3Bv1G209650	6.15124	6.1103	4.66344	4.96975	5.91978	5.77045	4.79886	4.30709	4.13126	-0.261032	0.648263	1	-2.05061	0.000639801	0.00481182
TRITD4Bv1G135910	6.4046	6.62265	5.74878	5.54671	6.41785	6.44729	7.7215	7.41464	7.16056	-0.152436	0.725568	1	1.45719	0.000639967	0.00481182
TRITD7Av1G251910	3.80632	4.16698	4.2958	4.3344	3.65191	4.00934	5.10639	4.79747	5.29645	-0.123796	0.799374	1	1.54639	0.000640037	0.00481182
TRITD5Av1G092430	6.84106	5.83953	7.27259	6.28473	6.5241	6.38657	5.70182	5.69713	5.56221	-0.488614	0.259668	0.941267	-1.51601	0.000640549	0.00481474
TRITD2Av1G029840	6.85474	6.59797	6.2983	6.22031	6.48934	6.40576	6.13891	5.55099	5.58264	-0.306274	0.340541	0.972533	-1.13431	0.000640894	0.00481641
TRITD4Av1G005200	8.27107	7.86441	8.47721	8.57598	8.15296	8.2932	7.17938	7.66819	7.35967	0.156855	0.595809	1	-1.02568	0.000641868	0.00482281
TRITD1Av1G221810	6.68044	5.74211	7.675	7.81766	7.19895	6.726	5.01056	5.69632	5.41904	0.485835	0.413906	0.996918	-2.08379	0.000644932	0.00484398
TRITD4Av1G144460	5.54679	6.00109	5.47564	6.32701	6.33334	6.04004	6.94713	6.34444	6.41549	0.728748	0.0389977	0.535224	1.19566	0.000644811	0.00484398
TRITD5Bv1G030180	6.60161	8.07703	5.37662	5.78577	6.38071	6.64692	9.24493	8.90283	9.04537	-1.10025	0.113994	0.786814	2.35139	0.000646785	0.00485696
TRITD4Av1G012060	7.65441	8.11513	7.5704	7.88965	7.1882	6.79286	9.00979	9.04776	8.56871	-0.555509	0.164169	0.873326	1.34817	0.000647201	0.00485915
TRITD7Av1G025720	7.22642	7.77722	6.73986	7.32063	7.19332	7.46897	8.51652	8.10664	8.1991	0.0062701	0.985972	1	1.20517	0.000648209	0.00486579
TRITD3Av1G034600	2.72543	4.22154	2.41326	2.26255	2.19265	2.21298	5.90873	5.40149	5.11372	-4.75314	0.00127667	0.0781704	3.04943	0.000648433	0.00486654
TRITD1Av1G108690	6.22357	5.65271	6.29043	5.63946	5.59018	5.57	5.31477	5.35714	5.09275	-0.65499	0.0460699	0.570746	-1.15669	0.000649227	0.00487156
TRITD5Av1G045620	7.75641	7.7405	8.15323	8.01442	7.63305	7.77148	8.72961	8.43485	8.53768	-0.0985	0.696107	1	0.850643	0.000650361	0.00487914
TRITD3Av1G001620	7.91978	7.95017	7.46756	8.48327	8.45371	8.30035	8.66356	8.40038	8.32883	0.769914	0.00176283	0.0952167	0.83971	0.000652614	0.00489511
TRITD1Av1G089270	6.32833	7.23281	3.92132	3.78471	6.14738	6.01611	4.34772	4.03521	3.95447	-0.947403	0.310302	0.962696	-3.2747	0.000652754	0.00489522
TRITD2Bv1G220290	8.69796	8.08944	9.21424	8.59938	8.41416	8.40381	7.7911	7.9102	7.72525	-0.337982	0.325095	0.969171	-1.17945	0.000653275	0.00489819
TRITD4Av1G259030	1.05338	1.032	1.14592	1.45118	1.07738	1.95274	2.0768	1.88892	2.01574				5.35244	0.000653765	0.00490038
TRITD5Av1G207190	7.9954	7.64405	5.89486	8.58846	8.91123	8.98724	9.01855	8.78078	9.11092	1.74393	0.00187897	0.0989577	1.91186	0.000653818	0.00490038
TRITD2Av1G083230	3.21901	2.62934	3.04725	3.18493	2.67905	3.12475	4.01649	3.87406	4.16746	0.0977557	0.881117	1	2.02028	0.000654533	0.00490387
TRITD7Bv1G163850	10.2627	10.3804	10.3454	10.0354	10.0143	10.2019	9.87719	9.74462	9.97783	-0.299345	0.0714741	0.672194	-0.568013	0.000654487	0.00490387
TRITD6Av1G193400	4.88745	4.87922	3.53205	3.45627	4.77507	4.75271	6.67105	6.19042	6.02175	-0.180658	0.803958	1	2.40781	0.000654785	0.00490482
TRITD5Av1G023170	8.50993	8.33979	7.93101	7.84619	8.47478	8.40859	7.50146	7.37286	7.55609	-0.0143649	0.961391	1	-1.02518	0.000656662	0.00491794
TRITD2Av1G264720	5.92657	6.23511	5.48082	5.58675	5.83395	5.60732	4.91658	5.24312	5.01907	-0.346075	0.314829	0.965419	-1.23215	0.000658219	0.00492866
TRITD5Av1G138570	5.57026	5.26198	4.58112	4.37201	4.85293	5.07766	3.5119	4.11401	4.27599	-0.588112	0.256924	0.941112	-1.88279	0.00065898	0.00493341
TRITD2Bv1G003390	7.86207	8.08382	8.02814	8.11868	8.03728	7.95032	8.59968	8.37424	8.54769	0.0532344	0.782681	1	0.650791	0.000660175	0.00494051
TRITD5Bv1G038710	2.64194	3.74763	2.83586	3.27634	2.86152	2.43744	5.08991	4.53866	4.4045	-0.724947	0.378318	0.984066	2.50762	0.000660179	0.00494051
TRITD4Av1G211900	6.04919	5.49724	6.42711	5.94385	6.23524	6.10517	5.1276	5.0731	5.1624	0.087775	0.807194	1	-1.29879	0.000661005	0.00494507
TRITD6Bv1G209810	4.70548	4.666	4.92784	4.74539	5.16841	5.16056	5.88241	5.4279	5.47759	0.442847	0.236525	0.929583	1.23799	0.000661042	0.00494507
TRITD1Bv1G200920	6.62388	7.24847	5.85745	4.39278	5.27693	5.27447	8.43445	8.30411	7.59026	-2.33599	2.51e-05	0.00511845	1.79477	0.000661174	0.00494511
TRITD7Bv1G027900	4.742	4.80464	4.84101	4.87014	4.67366	4.79341	3.70971	3.94817	4.128	-0.0208474	0.953748	1	-1.3893	0.000661356	0.00494554
TRITD6Bv1G147170	5.35034	5.23976	5.56783	5.29596	5.45085	5.23329	4.53238	4.76892	4.50538	-0.0762586	0.809438	1	-1.17764	0.00066239	0.00495232
TRITD2Bv1G060750	6.22747	7.23181	5.97153	7.36779	6.51161	6.5995	7.74498	7.82738	8.0731	0.364068	0.450364	1	1.63078	0.000662666	0.00495268
TRITD3Bv1G010100	11.4918	10.8391	11.4398	11.7112	11.5969	11.246	12.2501	11.8902	12.1219	0.301023	0.300689	0.961363	0.989801	0.000662743	0.00495268
TRITD7Bv1G053580	5.45313	5.62106	5.19711	5.73581	5.52502	5.89824	6.66753	6.12499	6.08014	0.403762	0.255543	0.941089	1.18615	0.000662817	0.00495268
TRITD4Av1G058270	4.72601	6.06806	4.20284	5.48903	5.74744	4.96586	6.65164	6.91266	7.03147	0.245885	0.699534	1	2.13692	0.000663157	0.00495428
TRITD3Av1G043320	3.04046	3.34015	2.70549	2.38143	2.74529	2.45272	4.70091	3.55406	4.72296	-1.51006	0.0704132	0.6685	2.29197	0.000663967	0.00495939
TRITD2Bv1G212940	4.25139	5.05305	6.18682	5.16778	4.79763	4.42934	6.81975	7.22169	6.81264	-0.850667	0.169627	0.879271	2.03581	0.000664598	0.00496315
TRITD2Bv1G138460	6.9643	7.10065	6.92434	6.97073	7.04165	7.10245	7.54002	7.75264	7.43462	0.0500299	0.821375	1	0.740938	0.000665019	0.0049644
TRITD3Bv1G147900	8.75056	8.63896	8.91943	9.19974	9.30192	9.31408	9.97993	9.16488	9.40847	0.624964	0.0309818	0.482753	0.985108	0.000664952	0.0049644
TRITD4Av1G057950	7.27635	7.36575	7.0369	6.94658	6.86506	7.39899	6.29155	6.40461	6.65924	-0.180099	0.531581	1	-1.00507	0.000666248	0.00497263
TRITD6Bv1G116220	4.87419	5.06943	3.61881	6.17762	5.8891	5.75593	6.10423	5.66743	6.18293	1.84998	0.00104575	0.0700026	1.92177	0.000666538	0.00497385
TRITD6Av1G017730	5.05022	4.64443	5.36926	3.942	4.43002	4.70837	4.06556	4.11564	3.85536	-0.961437	0.0379742	0.526925	-1.66047	0.000667176	0.00497766
TRITD7Av1G216360	5.26149	4.52668	5.31677	5.9107	5.40506	5.04079	4.11066	4.17607	3.55869	0.589742	0.226004	0.921709	-1.84782	0.000667379	0.00497823
TRITD3Av1G131130	1.86328	2.28611	1.85967	1.77667	2.33956	2.62595	3.38925	3.05721	3.51496	1.10408	0.289695	0.955927	3.32144	0.000668125	0.00498284
TRITD7Av1G187660	5.48075	5.32862	6.12741	6.08975	5.98873	5.55242	4.56122	4.59445	4.87777	0.28723	0.471692	1	-1.46326	0.000669387	0.0049913
TRITD4Bv1G162290	5.27583	5.02237	5.62396	5.15324	5.13237	4.8949	4.53531	4.58696	4.19524	-0.368913	0.319429	0.967521	-1.35404	0.000669771	0.00499322
TRITD6Av1G017370	7.10816	7.07527	7.40959	7.09549	7.29481	7.12181	8.3205	7.72957	7.7601	-0.0354834	0.901966	1	0.966644	0.000669991	0.00499391
TRITD5Av1G006400	7.04809	7.37396	7.23195	6.90045	6.99845	7.06047	7.68289	7.88704	7.81711	-0.306265	0.164812	0.874019	0.729272	0.00067026	0.00499496
TRITD2Bv1G134810	6.21866	6.05987	6.32366	6.35129	6.49414	6.02006	7.38857	6.71423	6.92212	0.136543	0.677602	1	1.09669	0.000670643	0.00499687
TRITD3Av1G273740	5.05346	4.26404	3.77618	5.29399	5.49982	5.79886	5.76549	5.53559	5.65779	1.58808	0.00182035	0.0973435	1.73161	0.000671679	0.00500364
TRITD6Av1G138780	8.53255	8.65979	8.76235	7.98375	8.06985	8.16314	9.56222	9.0767	9.1628	-0.731842	0.00164852	0.092134	0.778182	0.00067216	0.00500627
TRITD1Av1G145910	7.46335	7.58425	8.17015	7.82785	7.87511	7.54554	8.7351	8.46401	8.50489	-0.0205117	0.944995	1	1.00236	0.00067229	0.00500629
TRITD5Bv1G201360	1.31933	1.12359	1.48339	1.39943	1.36206	1.28425	2.21773	2.56407	2.41803				4.0854	0.000673182	0.00501198
TRITD7Bv1G042910	2.40024	2.09947	2.0281	2.66855	3.15932	2.60621	3.57936	2.71264	3.54219	2.06312	0.0249898	0.436832	3.05582	0.000673321	0.00501206
TRITD2Av1G291280	7.03656	6.62217	7.25996	6.54857	6.85838	6.87761	6.07533	6.38181	6.12658	-0.284431	0.341283	0.973108	-1.04413	0.00067345	0.00501207
TRITD3Av1G029510	7.66763	7.60432	7.16721	7.19513	7.55763	7.26115	6.91725	6.74799	6.74877	-0.200199	0.443556	1	-0.908304	0.000673685	0.00501287
TRITD5Av1G219650	3.95995	3.04183	3.14145	3.3379	4.55409	4.28074	5.09311	4.71741	4.65321	1.32576	0.0594071	0.628263	2.35014	0.000674187	0.00501565
TRITD7Bv1G046040	7.25906	7.17588	7.20099	7.76849	7.51027	7.36604	7.85438	7.73037	7.78013	0.441521	0.0421446	0.551336	0.735465	0.000675819	0.00502684
TRITD1Bv1G129060	0.989027	0.961863	1.34088	1.045	1.01904	1.28464	2.59692	1.68605	2.67192				5.09546	0.000678342	0.00504465
TRITD2Av1G037130	4.89306	4.52038	4.88639	3.85948	5.09804	4.68951	3.20684	3.97789	3.30207	-0.182035	0.751189	1	-2.15557	0.000680075	0.00505561
TRITD2Bv1G193200	5.13281	5.61168	4.50125	4.82653	5.56349	5.34283	6.27225	6.54337	6.09855	0.152658	0.74593	1	1.56088	0.000679947	0.00505561
TRITD7Av1G275430	5.88207	5.61148	5.99166	4.99343	5.55964	5.53123	5.01857	4.77684	5.1078	-0.607498	0.0788857	0.696846	-1.22318	0.000681594	0.00506595
TRITD3Av1G141200	5.09583	5.44947	5.45477	5.70214	5.7875	5.23928	6.36207	5.96534	6.17272	0.363876	0.296163	0.960288	1.1569	0.000682166	0.00506924
TRITD2Av1G086200	6.1236	5.8802	5.5079	5.4229	5.84521	6.2988	4.60148	4.93289	5.00946	0.058779	0.883753	1	-1.44985	0.000682497	0.00507074
TRITD3Av1G136950	2.25895	1.83919	1.59729	1.3379	1.81263	1.98952	1.19243	1.13705	1.0736				-5.0872	0.000683278	0.00507269
TRITD3Bv1G135360	4.04364	4.72321	3.80663	3.37025	3.73729	4.02371	5.50184	5.73183	5.13075	-0.94277	0.098393	0.749874	1.75207	0.000683191	0.00507269
TRITD6Av1G166760	5.0618	5.16296	4.58737	4.21124	4.97871	5.00992	3.58239	3.63496	4.19524	-0.264835	0.593912	1	-1.84087	0.000683262	0.00507269
TRITD7Av1G065500	5.41585	5.0997	5.76279	5.45471	5.89309	5.69433	4.075	4.79079	4.45537	0.345424	0.380861	0.984852	-1.46507	0.000683047	0.00507269
TRITD6Av1G213890	4.64034	4.55182	4.60067	3.3293	4.25733	4.11708	3.60423	3.53449	3.64365	-1.00486	0.0351404	0.510172	-1.73277	0.000684596	0.00508151
TRITD1Bv1G113320	5.80613	5.36357	4.52637	3.68391	5.66656	6.20668	7.6697	7.09441	7.40387	0.317668	0.692156	1	2.69792	0.000685156	0.00508375
TRITD5Av1G222300	6.30281	5.63518	7.03962	5.99239	6.6385	6.31371	8.49555	6.99225	7.88559	-0.145126	0.795454	1	1.88038	0.000685119	0.00508375
TRITD5Bv1G246290	5.77621	5.96566	5.48883	5.87318	5.41544	6.07897	7.03663	6.37512	6.63256	0.0771475	0.838264	1	1.25365	0.000685596	0.00508605
TRITD1Av1G027220	8.33527	8.27963	8.4733	8.82103	8.49914	8.78356	9.13326	8.76468	8.94489	0.435719	0.0462924	0.571133	0.740929	0.000686225	0.00508961
TRITD3Av1G244120	10.2523	9.97185	10.527	10.1455	10.2611	10.229	9.80384	9.56522	9.50522	-0.0700378	0.763403	1	-0.793179	0.000686335	0.00508961
TRITD2Bv1G016020	6.01381	5.02848	6.54003	5.78112	5.84466	5.88091	4.72759	4.85031	4.90765	-0.219216	0.642527	1	-1.67778	0.00068709	0.00509424
TRITD7Bv1G157790	7.66533	7.83633	7.78879	7.191	7.47935	7.96415	6.95535	6.93129	7.07322	-0.219419	0.446613	1	-0.995677	0.000687813	0.00509863
TRITD4Bv1G103790	9.24328	8.93933	9.48003	8.9121	8.71472	9.08002	8.61792	8.60563	8.52009	-0.403775	0.0924301	0.732839	-0.819013	0.000687954	0.00509872
TRITD3Bv1G139670	7.97653	7.60105	8.00435	7.67482	8.00182	7.90293	7.23955	7.13575	7.30284	-0.00226441	0.992358	1	-0.820348	0.000688914	0.00510487
TRITD6Bv1G209760	7.95502	7.81789	7.47821	6.61256	7.32416	7.62788	7.07767	6.35024	6.62883	-0.640593	0.103318	0.761224	-1.349	0.000690844	0.0051182
TRITD5Bv1G043640	2.86894	4.40048	2.7455	2.7654	3.88418	3.56504	5.45546	6.00399	5.62947	-0.188286	0.846229	1	3.15809	0.000691313	0.00512071
TRITD7Bv1G082490	7.20431	7.38063	7.57824	7.59383	6.78388	7.03245	8.19034	8.20719	8.2365	-0.273393	0.374739	0.982179	1.02952	0.000691904	0.00512411
TRITD3Av1G243170	6.59214	6.20382	6.77732	5.90944	6.47337	6.53667	5.33541	5.40868	5.90227	-0.263708	0.475857	1	-1.29792	0.00069273	0.00512926
TRITD2Bv1G264480	7.89058	8.07403	7.93099	7.4229	7.57786	7.60367	6.34267	7.41787	7.14972	-0.541425	0.11062	0.777525	-1.16334	0.000693344	0.00513222
TRITD4Bv1G151060	3.36888	3.19605	2.48131	3.5189	2.87879	3.33162	4.26869	4.25024	4.21043	0.401736	0.547559	1	2.12305	0.000693392	0.00513222
TRITD2Bv1G223790	12.0498	11.5589	11.7377	11.3354	12.4226	12.3789	13.2695	12.5417	12.7947	0.420271	0.293614	0.95911	1.35708	0.000694012	0.00513585
TRITD7Av1G031640	4.55906	4.53179	4.72616	5.29353	4.70641	5.0152	5.57472	5.2189	5.49652	0.664625	0.0794248	0.698	1.25903	0.000694207	0.00513627
TRITD0Uv1G009920	9.67094	9.39648	10.1655	9.26688	9.58986	9.4652	9.16944	8.90701	8.88351	-0.414566	0.15144	0.853641	-0.983767	0.000694331	0.00513627
TRITD2Bv1G020110	6.94209	6.67718	7.2056	6.50443	6.97156	6.97401	6.35013	5.93516	6.14712	-0.148537	0.626012	1	-1.06581	0.000694901	0.00513855
TRITD2Bv1G242930	5.57604	5.68722	4.76147	5.32938	5.59952	5.71371	4.46548	4.4029	4.53817	0.189512	0.630488	1	-1.4562	0.000694785	0.00513855
TRITD4Av1G226020	3.93963	4.12662	3.88212	3.58279	3.94104	3.90423	3.05729	3.18352	3.06437	-0.292363	0.519914	1	-1.83095	0.000696998	0.00515308
TRITD4Av1G036330	9.56928	9.86434	9.60767	9.89989	9.50486	9.77255	10.4567	10.0832	10.4395	0.0600825	0.79979	1	0.80125	0.000697226	0.00515379
TRITD3Av1G004940	6.9582	7.51204	6.8111	7.40264	6.97446	6.75822	7.81578	8.29056	8.05351	-0.0859668	0.806806	1	1.17769	0.000698364	0.00516124
TRITD4Av1G201630	1.52491	1.16848	1.54718	1.25699	1.41818	1.33466	2.83786	2.51567	2.39804				3.68943	0.000699158	0.00516576
TRITD7Bv1G124710	0.866365	1.01335	0.972482	0.918854	0.894514	0.843039	2.48462	1.69189	2.44973				5.05243	0.000699241	0.00516576
TRITD3Av1G011190	12.9865	13.1841	11.5624	12.4133	13.5379	13.1813	14.5976	13.8876	14.0665	0.457297	0.385446	0.986597	1.78584	0.000699924	0.00516983
TRITD1Bv1G036920	2.66573	2.68401	2.86473	2.83058	3.65839	3.08524	4.22898	3.68613	3.51942	1.29185	0.0747674	0.683006	2.37538	0.000701033	0.00517608
TRITD7Av1G019090	4.86565	4.55547	5.04283	5.88109	5.20228	4.93864	5.92581	5.64037	5.89416	0.860507	0.0467756	0.57233	1.44991	0.00070091	0.00517608
TRITD1Bv1G064430	6.10692	6.56517	6.36133	6.89268	6.53778	6.93131	7.07491	7.00696	7.09517	0.58386	0.0321457	0.490459	0.918477	0.000701279	0.00517692
TRITD3Bv1G138390	10.1279	10.168	5.77129	5.7634	10.2127	10.0804	5.49663	6.24796	5.85934	0.000916253	0.999482	1	-4.80234	0.000701738	0.00517933
TRITD6Bv1G141540	7.67568	8.9129	7.50708	8.46432	8.18713	7.63449	9.36933	9.6281	9.5576	-0.084572	0.86043	1	1.62398	0.000701928	0.00517976
TRITD4Av1G209010	8.01637	8.25643	8.38183	8.55282	8.07767	8.29097	8.82116	8.83377	8.90588	0.122754	0.599459	1	0.787217	0.000702269	0.0051813
TRITD1Av1G214780	7.54555	8.51754	7.55472	7.95985	7.33581	7.69719	9.08754	8.88565	9.06843	-0.354141	0.360604	0.977737	1.30227	0.000703297	0.00518693
TRITD4Bv1G050360	5.28538	5.11622	5.87708	4.77529	4.99912	5.04396	4.66517	4.35281	4.55336	-0.72915	0.063758	0.644224	-1.39634	0.000703293	0.00518693
TRITD1Bv1G054600	7.36478	7.51162	6.94441	7.20888	7.93327	7.70649	8.32744	8.00021	8.11295	0.45133	0.158344	0.865857	1.0788	0.000703828	0.00518889
TRITD2Av1G052080	6.74488	7.23501	6.83145	6.87044	7.01489	7.12717	7.8621	7.48821	7.65938	0.0640835	0.814939	1	0.91434	0.000703804	0.00518889
TRITD5Av1G156790	6.29123	6.7262	7.38077	6.0968	5.98797	5.92659	5.8852	5.95112	5.89143	-1.14527	0.00220422	0.110013	-1.27691	0.000704675	0.00519416
TRITD6Av1G123460	7.247	7.12072	6.99192	6.88815	7.11253	7.02657	6.55124	6.62672	6.47082	-0.148693	0.493507	1	-0.760525	0.000704884	0.00519472
TRITD7Av1G168150	3.43634	3.55856	3.04369	3.04251	2.68366	3.14099	2.49666	2.47596	2.27583	-0.804014	0.174786	0.882639	-2.47761	0.000705916	0.00520136
TRITD4Bv1G129880	6.62888	7.19575	6.37409	7.00796	6.70702	6.48116	7.5736	7.83684	7.64125	-0.0578129	0.866427	1	1.14687	0.000706052	0.00520138
TRITD1Bv1G146420	10.3573	10.0327	10.9635	10.2748	10.3508	10.2688	9.78027	9.7274	9.47148	-0.261601	0.396467	0.988933	-1.04754	0.000706191	0.00520143
TRITD4Av1G220860	5.20119	4.72144	4.04339	4.25893	4.77476	5.11741	3.50622	3.72876	3.58752	0.0222609	0.966475	1	-2.00165	0.000707106	0.00520718
TRITD2Av1G029580	5.87601	6.09261	6.35245	6.62619	6.04439	6.69803	7.42139	6.7629	6.88214	0.506655	0.168767	0.878304	1.23466	0.000709923	0.00522695
TRITD2Bv1G029440	3.94049	3.94182	3.43427	3.04471	3.42208	3.51443	2.3225	2.51952	3.00865	-0.815837	0.195298	0.902607	-2.48413	0.000710151	0.00522714
TRITD7Bv1G120550	5.80881	6.36624	5.13747	5.66298	7.1729	6.49598	7.3658	7.12478	7.31115	0.965488	0.0754387	0.68583	1.83018	0.000710215	0.00522714
TRITD5Bv1G197250	10.0284	9.80541	10.2019	10.1044	10.3594	10.0924	10.9474	10.472	10.6074	0.211552	0.38662	0.986721	0.826098	0.000710597	0.00522886
TRITD7Bv1G117550	7.1772	7.41732	6.96718	5.87188	6.62818	7.31271	8.67031	8.38724	8.12968	-0.596153	0.188216	0.895175	1.51361	0.000710716	0.00522886
TRITD5Av1G150140	8.97143	8.16924	9.54484	8.35254	8.58524	8.77127	8.05442	8.01035	7.39506	-0.536126	0.21106	0.915548	-1.45846	0.000711148	0.00522909
TRITD7Av1G081540	5.18381	5.15406	3.83722	3.92969	4.92683	4.69028	3.70189	3.70237	3.2986	-0.423422	0.48536	1	-2.23527	0.00071106	0.00522909
TRITD7Av1G197380	5.04508	5.20191	4.47449	4.15588	4.84022	5.26381	3.90522	3.94311	3.71153	-0.163731	0.741689	1	-1.84282	0.000711086	0.00522909
TRITD4Av1G182580	4.27971	3.91137	5.26546	4.99142	3.60927	3.83255	3.18036	3.29697	3.0794	-0.475712	0.499959	1	-2.63631	0.00071158	0.00523129
TRITD5Bv1G154230	4.93805	4.83979	4.57729	4.2597	5.18842	4.9175	3.79469	3.93103	3.7554	0.0742942	0.864854	1	-1.6622	0.000712108	0.00523419
TRITD4Bv1G037580	3.68501	3.78614	3.65538	3.53866	4.23335	3.63816	4.57982	4.46777	5.0912	0.250112	0.643897	1	1.72773	0.000715203	0.00525595
TRITD1Bv1G212900	9.17522	9.23069	8.40687	8.71083	8.88613	8.9503	7.83697	8.23667	8.26997	-0.172854	0.585574	1	-1.08043	0.000716179	0.00526213
TRITD1Av1G176720	8.75439	8.8008	8.90381	9.31691	8.85256	8.70123	9.82265	9.39037	9.44339	0.206095	0.452629	1	0.925537	0.000717022	0.00526734
TRITD7Bv1G222930	7.30381	6.9225	7.38362	6.99773	7.35673	7.1272	6.54926	6.60553	6.40247	-0.0555254	0.831479	1	-0.909849	0.000717752	0.00527171
TRITD3Bv1G275050	6.92624	6.52453	7.13116	6.66765	7.02096	7.11943	5.66621	6.23383	6.07952	0.0944442	0.772047	1	-1.14257	0.000717992	0.00527249
TRITD2Bv1G230630	1.07054	0.872541	0.991563	1.14541	0.920538	0.874457	2.08759	1.88244	2.32637				4.83842	0.000719404	0.00528053
TRITD5Bv1G237510	4.62622	5.03194	5.26382	4.90655	4.56042	4.9414	3.74606	4.04605	4.23347	-0.259852	0.531647	1	-1.53855	0.000719404	0.00528053
TRITD7Bv1G031600	9.12831	9.02263	9.38014	9.40498	9.16798	8.7904	8.65005	8.20262	8.39559	-0.0485525	0.861393	1	-0.947694	0.00071949	0.00528053
TRITD6Av1G040440	1.18787	1.31723	1.51885	1.60253	1.39783	1.32044	2.35087	2.38726	2.48682				4.06047	0.000719902	0.00528256
TRITD3Bv1G114600	7.46072	7.85443	7.51605	8.27499	8.06701	7.72541	8.64134	8.17356	8.33994	0.528771	0.0676329	0.658309	0.975554	0.000720607	0.00528675
TRITD2Av1G247900	7.59359	7.84698	7.67698	8.00447	7.58045	7.8309	8.84068	8.24096	8.28039	0.134979	0.640141	1	0.969183	0.000722341	0.00529847
TRITD7Bv1G140430	6.09089	6.0646	4.71139	4.74885	5.72424	5.61877	4.60681	4.35288	4.47751	-0.461407	0.394569	0.988586	-1.9177	0.000722504	0.00529868
TRITD1Bv1G205330	7.3234	7.41516	6.22071	6.15477	7.06512	7.15244	5.93703	6.04629	5.56785	-0.292118	0.538506	1	-1.63922	0.000723215	0.0053029
TRITD4Bv1G104380	7.71225	7.86262	7.54355	7.86907	7.78615	7.84694	8.8379	8.11668	8.34846	0.150923	0.592314	1	0.946046	0.000723437	0.00530353
TRITD1Av1G123400	5.51512	4.94619	5.24971	4.73313	4.79536	5.241	4.43528	4.36382	4.28114	-0.441689	0.253579	0.938569	-1.40101	0.000723715	0.00530458
TRITD7Av1G159980	5.05392	4.73537	4.26484	4.14089	4.63626	4.83712	4.00127	3.64897	3.4663	-0.242771	0.611093	1	-1.79021	0.000724145	0.00530674
TRITD5Bv1G138200	8.5366	8.58791	8.46061	7.66908	8.09224	8.00714	9.11417	9.05769	9.0515	-0.750668	0.000222542	0.0254188	0.672095	0.000724896	0.00531125
TRITD6Bv1G144660	7.02501	6.81426	7.10985	7.24367	7.14062	7.04415	7.70588	7.48101	7.50238	0.209537	0.348701	0.975356	0.74655	0.000725348	0.00531357
TRITD6Av1G043260	5.00127	4.53532	4.81475	5.03395	5.06962	5.38388	6.70432	5.00532	6.03795	0.572025	0.300415	0.961363	1.83459	0.000725766	0.00531564
TRITD7Bv1G165420	5.20874	4.543	5.1908	5.59237	4.98691	4.72757	3.6521	4.06584	4.012	0.20045	0.674115	1	-1.78378	0.000727491	0.00532628
TRITD7Bv1G209380	6.95966	7.48803	6.93097	6.82396	6.85915	6.86676	6.43453	6.3932	6.5122	-0.400767	0.137177	0.828308	-0.931146	0.000727445	0.00532628
TRITD2Bv1G056810	9.98208	9.98602	9.95258	9.8556	10.1357	9.93123	10.4414	10.4135	10.3725	0.00729908	0.963583	1	0.538423	0.00072783	0.00532677
TRITD0Uv1G020550	5.57672	5.45898	5.88218	5.79089	5.62889	5.7326	4.76228	5.01337	4.85908	0.1118	0.708914	1	-1.10375	0.000727815	0.00532677
TRITD2Av1G002270	4.61751	4.53042	4.55584	3.52285	4.41912	4.28892	3.70445	3.03944	3.64424	-0.671248	0.192087	0.897984	-1.90626	0.000729476	0.00533782
TRITD7Bv1G129190	2.86327	4.45981	3.25052	3.05486	3.72535	3.18003	5.35595	5.69352	5.06158	-0.763973	0.334309	0.970483	2.47521	0.000730384	0.00534348
TRITD1Av1G107050	9.00561	10.3573	9.4028	9.51739	9.83839	9.27347	8.53402	8.72866	8.50456	-0.196849	0.636531	1	-1.41228	0.000731252	0.00534882
TRITD2Av1G273190	1.48947	1.28444	1.86729	1.7517	1.53749	1.44986	3.09185	2.55873	2.51086				3.68195	0.000731562	0.00535009
TRITD1Av1G046980	8.86996	9.56376	8.81093	9.45006	8.95662	8.87647	9.77266	10.3642	10.1084	-0.0154939	0.965244	1	1.19772	0.000731932	0.0053518
TRITD2Av1G269720	4.64109	4.52878	4.10453	4.11291	4.55002	4.40433	3.41559	3.48378	3.67364	-0.140759	0.74393	1	-1.66584	0.000733348	0.00536115
TRITD6Av1G023090	6.16179	6.66381	6.1492	6.3623	6.11806	6.17225	6.99546	7.22017	7.04756	-0.188948	0.516315	1	0.954077	0.000734288	0.00536703
TRITD3Av1G053970	4.71944	4.94278	4.98293	5.60868	4.58008	5.19004	6.15939	5.65131	5.83136	0.468952	0.284214	0.95346	1.44559	0.000735065	0.0053707
TRITD5Bv1G232320	11.9124	11.989	11.9718	12.2863	12.1652	11.9459	12.6448	12.3245	12.4673	0.2251	0.241342	0.934022	0.648403	0.00073503	0.0053707
TRITD2Bv1G039410	6.50901	6.13222	6.69164	5.90143	5.81883	6.55732	5.34665	5.59266	5.60697	-0.415151	0.257161	0.941112	-1.27695	0.000735865	0.0053748
TRITD6Bv1G011910	7.12307	6.5941	6.39356	5.61787	6.88207	6.82544	5.2204	5.82427	5.44761	-0.232812	0.625745	1	-1.65538	0.0007359	0.0053748
TRITD3Bv1G171230	7.90848	8.3711	8.11568	8.83831	8.13396	7.80442	9.14583	9.07005	9.07626	0.239295	0.496852	1	1.18446	0.000736184	0.00537487
TRITD5Bv1G244690	5.87302	6.18955	6.0701	5.85313	5.77699	6.08635	7.05787	6.59761	6.6945	-0.184142	0.540402	1	0.980116	0.000736166	0.00537487
TRITD6Bv1G189400	5.66627	5.81081	4.72148	4.86945	5.33107	5.27821	4.62019	4.30946	4.43698	-0.453744	0.30475	0.962288	-1.57915	0.00073668	0.00537749
TRITD2Av1G082440	7.55029	7.11644	7.88608	8.53125	8.45483	8.08517	6.66886	6.82238	6.7275	1.02153	0.000736299	0.0563015	-1.05613	0.000737228	0.00538048
TRITD3Av1G226410	1.07824	1.36055	1.19246	1.13455	1.30043	1.2196	2.48911	1.98506	2.79489				4.33895	0.000738079	0.0053857
TRITD3Av1G029520	6.9973	6.80246	6.62153	6.98275	7.50465	7.09403	6.1101	5.83759	6.19125	0.503224	0.0815795	0.705401	-1.02387	0.000739367	0.00539409
TRITD5Av1G160070	6.55947	6.62371	6.6664	6.72705	6.60125	6.41189	7.22114	7.1677	7.16529	-0.0443121	0.843887	1	0.738681	0.000740978	0.00540383
TRITD5Bv1G093710	6.40996	6.42155	6.67798	5.75437	6.53196	6.40829	5.64336	5.74134	5.63829	-0.294909	0.361134	0.977737	-1.12899	0.000740954	0.00540383
TRITD0Uv1G023030	7.27612	7.30504	6.5542	5.93211	6.89291	7.1543	5.99676	6.08644	5.78709	-0.421892	0.333854	0.970483	-1.50208	0.000743277	0.00541959
TRITD2Bv1G127150	5.56997	5.91429	5.85031	5.23768	5.73648	5.44801	4.9201	5.19804	4.62232	-0.406084	0.247055	0.937052	-1.24484	0.000744276	0.00542486
TRITD4Bv1G027390	3.40661	3.55333	3.85491	3.84317	3.17076	3.37774	4.45727	4.39593	5.02338	-0.231515	0.688258	1	1.77517	0.000744156	0.00542486
TRITD3Bv1G205480	4.93295	4.90431	5.04745	5.68643	4.99154	5.06859	5.85889	5.66287	5.89588	0.485961	0.191384	0.897599	1.22621	0.000746093	0.00543709
TRITD6Av1G033470	6.17841	5.86613	6.39961	6.28654	6.25049	6.07927	5.07916	5.31485	5.57433	0.0655231	0.834125	1	-1.1181	0.000746298	0.00543757
TRITD7Bv1G136230	7.71235	7.77942	7.58603	7.93069	7.71565	7.87004	8.5238	8.09696	8.23265	0.18477	0.414173	0.996918	0.756977	0.000747583	0.00544592
TRITD4Bv1G087110	6.84872	6.73498	6.41282	6.28616	6.72513	6.71989	5.56627	5.94681	6.05913	-0.115936	0.705488	1	-1.0731	0.000748151	0.00544904
TRITD7Bv1G006980	6.87808	6.24362	6.72063	6.00224	6.52538	6.50616	5.83002	5.91477	5.56722	-0.352939	0.29461	0.959981	-1.17033	0.00074872	0.00545218
TRITD1Av1G000570	6.65556	6.51772	6.68388	6.05125	6.28232	6.6296	5.86937	5.98164	5.83653	-0.350049	0.20956	0.91355	-0.971737	0.000749219	0.0054548
TRITD3Bv1G277300	9.60279	9.71944	9.99549	10.0654	9.83912	9.58108	10.7569	10.3142	10.3954	0.0762677	0.772757	1	0.888341	0.000750687	0.00546447
TRITD2Av1G045730	4.21661	4.24058	3.86062	3.55605	4.49168	4.02857	3.10328	2.9021	3.23762	-0.0635058	0.903976	1	-2.09095	0.000751155	0.00546631
TRITD2Av1G158700	6.09045	6.29211	6.10866	6.37869	6.52644	6.43729	6.98018	6.54032	6.99561	0.374319	0.169785	0.879271	0.906937	0.000751219	0.00546631
TRITD0Uv1G023000	6.73642	6.32074	6.56741	6.24355	6.61768	6.38354	6.00083	5.75327	5.74744	-0.165825	0.550888	1	-0.976307	0.000751884	0.00547013
TRITD7Av1G275660	7.83967	8.10501	7.96794	8.3858	7.90579	7.76997	8.47799	8.77779	8.89502	0.0912622	0.746331	1	0.944486	0.000752356	0.00547256
TRITD4Av1G205500	10.0732	9.74812	10.3835	9.97295	10.0194	10.0447	9.58568	9.38155	9.30361	-0.0998218	0.682735	1	-0.826481	0.000752901	0.00547449
TRITD7Av1G116530	6.3954	6.12895	6.21645	6.44743	6.53512	6.3252	6.83621	6.76002	7.02519	0.247247	0.325557	0.969477	0.832715	0.000752869	0.00547449
TRITD7Bv1G153840	5.69222	6.59132	5.86064	6.38967	6.0305	5.73651	7.06711	7.22451	7.06342	-0.0617087	0.875747	1	1.30299	0.000753652	0.00547893
TRITD2Av1G212270	7.05458	7.75817	7.84249	7.99612	7.54131	7.26709	8.535	8.36076	8.73086	0.051954	0.884642	1	1.19778	0.000755624	0.00549191
TRITD5Av1G243670	4.38841	4.20015	2.94451	3.46817	3.29296	3.94532	2.91832	2.7244	2.69458	-0.668496	0.320801	0.967873	-2.61153	0.000755717	0.00549191
TRITD2Bv1G150900	5.78304	5.36345	5.2833	4.99309	5.4443	5.65446	4.54689	4.70102	4.58141	-0.142834	0.699583	1	-1.33959	0.000756139	0.00549395
TRITD2Bv1G232410	8.77917	8.41666	9.19084	8.63568	8.65482	8.65381	8.07369	8.06357	8.17742	-0.228812	0.39356	0.988374	-0.910969	0.000757569	0.00550332
TRITD1Av1G229590	8.78947	8.05854	8.87899	8.58112	8.78482	8.46003	7.71631	7.94351	7.71532	-0.0108514	0.971818	1	-1.0455	0.000757972	0.00550379
TRITD2Bv1G161100	5.2315	5.01716	6.19918	4.47386	5.41634	4.91294	4.15272	4.43405	4.40423	-0.832794	0.118382	0.795271	-1.87282	0.000758054	0.00550379
TRITD5Bv1G152690	3.03019	2.58146	4.03679	4.31612	3.14241	3.2078	5.92532	4.35567	4.84432	0.656466	0.469175	1	2.9667	0.000758015	0.00550379
TRITD7Av1G118220	6.2526	6.7998	6.29298	6.40143	6.26952	5.95486	7.22714	7.38826	7.1705	-0.357532	0.247981	0.93733	1.01031	0.000760184	0.00551823
TRITD2Bv1G218500	5.95454	5.92736	5.9892	5.7239	5.78644	6.09093	5.40771	5.25802	5.06245	-0.0962459	0.735722	1	-1.02285	0.000760735	0.00552121
TRITD5Bv1G153080	7.97023	7.99891	6.85459	7.54485	7.87378	8.1232	9.04025	8.51863	8.84758	0.198382	0.629966	1	1.37989	0.000761351	0.00552465
TRITD3Bv1G228870	9.39814	8.94245	8.9929	8.61119	9.57131	9.1768	7.99286	8.09036	8.43956	0.0642466	0.853134	1	-1.17669	0.000761713	0.00552626
TRITD3Av1G125370	8.52242	8.25019	8.89407	8.72194	8.44374	8.50153	7.9714	7.80305	7.87111	-0.0235852	0.927225	1	-0.880046	0.000762541	0.00553124
TRITD4Bv1G094820	7.17554	7.24428	7.16687	7.69459	7.33356	7.21766	7.9399	7.79072	7.73453	0.298343	0.211313	0.915548	0.796989	0.00076351	0.00553623
TRITD5Av1G090600	6.47935	6.61625	6.59714	6.25652	6.26104	6.4725	5.6075	5.89755	6.06481	-0.299425	0.251839	0.938452	-0.912263	0.000763394	0.00553623
TRITD7Bv1G161600	7.08929	7.54041	7.1965	7.57454	7.4268	7.05509	7.84131	8.16367	8.0845	0.0951157	0.737164	1	0.943941	0.000764002	0.00553877
TRITD1Av1G207570	10.3208	11.2024	10.4169	11.8875	10.6418	10.3748	11.9744	12.057	12.1892	0.551008	0.266846	0.943099	1.66944	0.000764989	0.00554387
TRITD5Bv1G253310	6.02135	5.86471	6.06686	6.62568	6.14563	6.05705	6.76108	6.79231	6.60303	0.427663	0.148848	0.849914	0.98414	0.000764975	0.00554387
TRITD1Bv1G056190	7.29486	7.68213	7.30561	7.80971	7.39877	7.44414	8.35282	7.99764	8.10599	0.151311	0.576037	1	0.902551	0.000765474	0.00554636
TRITD7Av1G096720	8.307	8.42014	8.37512	8.47662	8.297	8.27452	9.06569	8.76211	8.8213	-0.0213456	0.912495	1	0.647722	0.000767292	0.00555851
TRITD4Av1G256780	8.11643	8.54826	8.09299	8.55228	8.2472	8.78646	9.32526	8.75667	9.1173	0.347909	0.250596	0.938263	1.01562	0.000767527	0.00555918
TRITD6Av1G150060	9.26543	8.89498	9.37464	9.17418	9.19701	9.09929	8.67545	8.63881	8.54397	-0.0435196	0.836539	1	-0.716332	0.00076814	0.00556259
TRITD2Av1G094230	5.72922	5.79649	5.26539	4.78889	5.70392	5.82435	6.72091	6.70573	6.51978	-0.143255	0.731808	1	1.36558	0.000769016	0.00556719
TRITD5Av1G019500	4.55226	4.76155	4.26897	4.08215	4.31094	4.42808	3.66847	3.74577	3.64936	-0.430432	0.292458	0.958151	-1.53245	0.000769201	0.00556719
TRITD0Uv1G038930	1.97225	1.50962	1.67592	1.95599	2.37052	2.21191	2.59162	3.13909	2.6707				3.67643	0.000769158	0.00556719
TRITD5Av1G111670	7.61747	8.11302	7.48801	7.07406	7.24378	7.46295	6.94816	7.09308	7.01651	-0.636561	0.0248115	0.435513	-0.963421	0.000770253	0.00557378
TRITD3Av1G233100	5.9218	6.29038	5.73818	6.34911	5.91392	6.17303	6.699	6.95675	6.70232	0.188814	0.544332	1	1.02663	0.000771116	0.00557796
TRITD4Bv1G138310	6.43761	7.3528	6.71299	7.35417	6.26179	6.57634	8.28648	7.82067	8.0887	-0.106114	0.812753	1	1.49094	0.000771111	0.00557796
TRITD2Av1G201970	3.3699	2.50966	3.66308	3.54947	3.69023	3.10555	2.10892	2.32857	2.00491	0.366668	0.609101	1	-3.65548	0.000771278	0.0055781
TRITD4Bv1G172490	7.73004	7.8627	7.76215	7.88072	7.64413	7.58627	8.37981	8.40523	8.19364	-0.101919	0.618863	1	0.678815	0.000772162	0.00558141
TRITD5Av1G174760	10.2692	10.8307	10.2893	10.4558	10.2417	10.3498	11.0753	11.2284	11.1761	-0.175225	0.473627	1	0.820563	0.000772132	0.00558141
TRITD0Uv1G023660	5.5819	5.71463	5.95528	5.64368	5.73002	6.10008	4.78729	4.76537	5.13752	0.129286	0.69755	1	-1.20555	0.000771981	0.00558141
TRITD5Av1G216060	6.3645	6.86253	6.18665	6.74981	6.03503	6.60995	7.63971	7.29128	7.35764	-0.0159971	0.964519	1	1.18964	0.000772526	0.00558301
TRITD4Av1G167080	7.86372	7.58389	7.66099	8.1444	8.19867	8.43567	6.94701	6.28831	7.17639	0.695182	0.0288568	0.465809	-1.09739	0.000775245	0.00559956
TRITD5Av1G206610	6.79488	6.54452	6.07684	5.71581	6.4742	6.39572	5.66168	5.56129	5.54297	-0.3571	0.327275	0.969477	-1.26522	0.000774982	0.00559956
TRITD5Bv1G144190	5.89517	6.21089	6.06766	6.48523	5.93937	5.87863	6.88154	6.84057	6.77329	0.0819227	0.790411	1	1.01235	0.000775161	0.00559956
TRITD1Av1G102510	4.1102	4.29852	4.08869	2.68281	3.48166	4.23161	2.81239	2.63114	3.05159	-0.882386	0.21363	0.916693	-2.67903	0.000776384	0.00560676
TRITD7Av1G242630	3.14501	2.57307	3.46907	3.10049	3.61356	2.58064	2.18231	1.87008	1.89251	0.110636	0.884008	1	-4.16332	0.000776571	0.00560708
TRITD3Av1G214740	11.0155	10.2949	11.3894	10.8012	10.9504	10.7832	10.1621	10.1223	9.95967	-0.160566	0.625264	1	-1.10688	0.000777378	0.00561183
TRITD4Bv1G196390	0.554968	0.534235	0.641564	0.597774	0.57791	0.535988	2.25377	1.49676	1.27175				5.64769	0.000777516	0.00561183
TRITD7Av1G031110	11.0484	10.8771	11.2571	11.4071	11.1883	11.0732	11.7865	11.6137	11.5487	0.19865	0.352546	0.976541	0.717499	0.000778658	0.00561904
TRITD1Av1G008370	8.81583	8.15805	8.84629	8.66177	9.03908	8.68037	7.76306	7.83321	7.96457	0.201879	0.488865	1	-0.992223	0.000779092	0.00562112
TRITD5Bv1G001160	4.2466	3.9439	5.47046	5.6768	4.6867	4.12414	6.36303	5.69281	7.20046	0.406092	0.591539	1	2.50487	0.000779234	0.00562112
TRITD5Bv1G216840	4.19664	4.45148	3.67581	3.68829	3.82475	3.90071	3.0938	3.21701	3.29116	-0.607866	0.2133	0.916693	-1.85611	0.000781366	0.00563547
TRITD1Av1G013080	1.55307	1.50243	1.35097	1.48787	1.44848	1.20576	2.69687	2.38162	2.68799				3.35346	0.000781523	0.00563556
TRITD1Av1G142310	7.82363	8.59957	7.99584	7.80415	8.26208	7.96633	9.27565	8.86258	9.02593	-0.207605	0.524712	1	1.08837	0.000782287	0.00563971
TRITD7Bv1G185250	8.96283	9.13365	9.01705	8.92203	9.01684	9.06179	9.9078	9.40215	9.54876	-0.0484965	0.827383	1	0.743239	0.000782386	0.00563971
TRITD2Bv1G210920	3.3464	3.36597	2.90937	3.4854	3.38822	3.31497	4.02519	4.20498	4.23808	0.320299	0.55954	1	1.70901	0.000782699	0.00564093
TRITD7Bv1G206340	7.42957	6.49932	7.40612	6.66051	6.94094	6.91012	6.24192	6.41533	6.01178	-0.427604	0.239233	0.931933	-1.2442	0.000783266	0.00564398
TRITD3Bv1G141690	8.20265	8.43024	8.09579	8.32877	8.19722	8.07216	8.68216	9.07652	8.81858	-0.0655496	0.776592	1	0.76911	0.00078363	0.00564556
TRITD2Av1G076270	9.41269	9.28051	9.74114	8.98353	8.91624	9.22995	8.49331	8.98823	8.81641	-0.544502	0.0368001	0.518868	-0.878923	0.000784198	0.00564862
TRITD7Bv1G088070	8.20824	7.97043	7.37376	7.59366	8.17291	8.04163	7.09291	7.01227	7.01948	0.0724438	0.82302	1	-1.10688	0.000784561	0.0056502
TRITD3Av1G204990	3.02028	3.43767	4.26973	4.34719	2.7236	3.37526	5.45769	5.35083	5.36619	-0.0251531	0.97539	1	2.6185	0.000785284	0.00565332
TRITD6Bv1G084010	7.10791	7.35004	7.37863	7.56345	7.32387	7.33209	8.16395	7.78704	7.79044	0.164756	0.50113	1	0.81395	0.000785155	0.00565332
TRITD2Av1G027000	6.34382	7.12062	5.91697	6.77969	6.90558	6.84491	7.7923	7.39205	7.61344	0.354397	0.374655	0.982179	1.32907	0.000786383	0.00566019
TRITD1Bv1G178790	5.31581	6.14885	4.09471	5.50879	6.24987	5.84446	6.99248	7.13497	7.01597	0.630901	0.320585	0.967873	2.1137	0.000787525	0.00566738
TRITD6Bv1G009070	8.38267	7.69824	8.35267	7.11337	7.88114	8.08942	7.04788	7.41717	6.87014	-0.522698	0.184344	0.892492	-1.33367	0.000787937	0.0056693
TRITD4Av1G219350	8.84924	8.40807	9.23939	8.57884	8.91659	8.69136	8.11794	8.18212	7.8499	-0.171638	0.572571	1	-1.02921	0.000789576	0.00568005
TRITD5Av1G040700	8.02508	8.43996	8.40269	8.1179	8.19488	8.24637	9.27533	8.79207	8.8459	-0.144141	0.574424	1	0.854276	0.000790127	0.00568297
TRITD3Bv1G174910	7.5791	7.42762	7.7924	6.34213	6.77335	7.40502	6.37884	6.46804	6.87128	-0.869185	0.0235731	0.424183	-1.29997	0.000790745	0.00568637
TRITD2Bv1G069330	7.30909	7.12411	7.13405	7.39505	7.11185	6.97014	6.4722	6.42982	6.68455	-0.0325656	0.894898	1	-0.854419	0.000791395	0.00568951
TRITD6Bv1G130370	8.47908	9.03958	8.30991	7.94889	8.37019	8.63831	9.85314	9.44934	9.4115	-0.379395	0.272	0.946188	1.15223	0.000791472	0.00568951
TRITD5Bv1G229890	6.5142	6.141	5.56361	6.02018	6.35842	6.36569	7.45939	6.9737	6.86989	0.157718	0.684486	1	1.28243	0.000791924	0.00569171
TRITD0Uv1G009180	7.63276	7.73059	7.7582	7.48405	7.33123	7.55289	8.38617	8.05679	8.30883	-0.315204	0.13447	0.82357	0.691684	0.00079243	0.00569431
TRITD2Bv1G073490	8.83527	8.19604	8.87519	8.57499	8.64767	8.49716	7.86974	8.08194	7.842	-0.118731	0.663398	1	-0.924822	0.000793293	0.00569823
TRITD4Bv1G204980	8.08548	7.99675	7.58457	7.73429	8.10535	7.98241	7.30681	7.16342	7.2707	0.0475558	0.848223	1	-0.851462	0.000793411	0.00569823
TRITD5Bv1G037670	9.90658	9.34889	9.74452	8.96783	9.77659	9.67389	8.92774	8.88947	8.51453	-0.203622	0.539852	1	-1.1192	0.000793207	0.00569823
TRITD3Bv1G031870	5.91359	6.37171	6.07888	5.95672	6.74124	6.05341	7.23673	6.8938	7.00498	0.222017	0.540127	1	1.19752	0.000793883	0.00569998
TRITD7Av1G049970	7.40412	7.41812	7.82418	7.37066	7.30609	7.74119	6.73458	6.84511	6.94157	-0.0858199	0.748567	1	-0.919035	0.000793946	0.00569998
TRITD1Bv1G170060	1.18978	1.15077	1.12064	1.06496	1.03981	1.15406	1.86231	2.41496	2.73375				4.28963	0.000794549	0.00570288
TRITD6Av1G209170	9.52177	10.094	9.95163	10.1441	9.72176	9.70516	10.2816	11.256	10.8102	-0.0059776	0.986544	1	1.18713	0.000794641	0.00570288
TRITD1Av1G024310	6.91692	6.81118	7.13702	6.85863	6.83892	7.02482	6.19543	6.23309	6.47472	-0.0546583	0.821177	1	-0.842254	0.000795833	0.00571039
TRITD7Av1G274960	2.78829	2.41513	2.45504	3.43955	2.97266	3.18625	3.55794	3.36471	3.6154	1.69562	0.0146639	0.334015	2.2849	0.000796417	0.00571353
TRITD1Bv1G062760	4.10194	4.53594	3.02997	2.72141	3.4643	4.10177	2.86198	2.66537	2.31214	-0.790739	0.323571	0.968964	-3.08475	0.000797078	0.00571581
TRITD1Bv1G193410	9.60248	9.43894	9.08001	9.03979	9.67426	9.4752	8.73772	8.58857	8.61945	0.0372926	0.892384	1	-0.930978	0.000797172	0.00571581
TRITD5Bv1G234810	3.18799	3.12335	3.11745	2.17337	2.37	2.70994	2.10119	1.98283	2.27116	-1.53986	0.0240292	0.429355	-2.69994	0.000796958	0.00571581
TRITD2Av1G246500	7.02107	6.73051	7.53044	6.41511	6.96884	6.86906	6.18782	6.37981	6.15006	-0.458422	0.179855	0.888301	-1.169	0.000797894	0.0057189
TRITD6Bv1G227240	7.74723	7.5986	7.34943	7.33802	7.67255	7.62563	6.99387	7.01352	6.85521	-0.0323185	0.890885	1	-0.810721	0.000797885	0.0057189
TRITD1Av1G157020	6.05245	6.44999	6.17116	5.83415	6.02019	5.95922	4.96033	5.61782	5.56278	-0.400728	0.21164	0.915609	-1.1175	0.000799032	0.00572601
TRITD5Bv1G066270	7.98424	8.31634	8.41499	8.5289	8.12313	8.08187	8.90608	8.88647	8.93554	0.0133708	0.956884	1	0.82343	0.000799332	0.00572711
TRITD4Av1G147150	3.85931	3.67981	4.65521	4.04264	3.86383	3.80459	5.51554	4.89284	5.14655	-0.365359	0.498519	1	1.67574	0.000799501	0.00572727
TRITD7Bv1G061540	3.77456	3.79107	3.18086	2.99351	3.48786	3.21397	2.46564	2.60544	2.75325	-0.705693	0.223364	0.921019	-2.31444	0.000799927	0.00572927
TRITD4Av1G005300	6.82356	6.66602	7.08393	5.8367	6.31593	6.44448	5.80087	6.28202	5.96029	-0.830677	0.0102935	0.277994	-1.09984	0.000800488	0.00573225
TRITD5Bv1G195310	0.876998	0.8469	1.25347	0.93814	0.909922	0.849459	3.10691	1.62502	2.26408				5.28801	0.000805627	0.005768
TRITD6Av1G201690	6.39693	6.84244	6.79566	6.89458	6.49372	6.6839	7.25079	7.36086	7.56603	0.011425	0.967362	1	0.91837	0.000807203	0.00577822
TRITD3Bv1G268630	4.92922	5.05779	3.80263	3.45334	5.65361	5.55611	7.85139	5.80824	6.42909	0.744916	0.420393	0.998115	3.06994	0.000807576	0.00577984
TRITD5Bv1G174810	6.83047	7.10347	6.87756	7.1146	6.84548	6.81415	7.5993	7.49759	7.51753	-0.0246893	0.914679	1	0.756522	0.000808405	0.00578471
TRITD1Bv1G225620	4.08401	3.88379	4.11399	3.74888	3.96963	3.93207	3.21902	3.1154	3.16058	-0.229471	0.601236	1	-1.74874	0.000808783	0.00578636
TRITD2Av1G260070	7.60027	7.94813	8.32769	7.75889	7.53044	7.47131	7.01859	7.19927	7.37184	-0.501562	0.0875828	0.72017	-0.993775	0.000811539	0.00580502
TRITD4Av1G003350	5.18584	5.32355	4.69051	5.55985	5.02433	5.31683	6.02692	6.10939	5.7939	0.296906	0.426472	0.999022	1.21648	0.000812445	0.00581044
TRITD3Av1G195230	7.21454	7.17454	7.51982	7.48453	7.38279	7.16574	6.77335	6.57609	6.67995	0.0548663	0.816832	1	-0.819833	0.000813709	0.00581842
TRITD4Av1G146850	6.53749	6.43386	6.03437	5.16695	6.23814	6.13395	5.33549	5.41481	5.29521	-0.561384	0.164966	0.874181	-1.39394	0.000814284	0.00582147
TRITD6Av1G043950	4.0766	4.08477	4.29325	4.04538	3.99575	3.96258	5.22869	4.76086	4.9514	-0.255497	0.555503	1	1.32156	0.00081646	0.00583596
TRITD7Bv1G220430	4.90613	4.57374	4.22402	4.40903	4.1488	4.636	3.68816	3.83296	3.4974	-0.301798	0.495026	1	-1.65276	0.000816648	0.00583624
TRITD6Av1G226420	3.82464	3.34754	4.00082	4.08112	2.83581	3.12793	2.48335	2.74513	2.39918	-0.488887	0.486928	1	-2.82765	0.000817231	0.00583935
TRITD1Av1G123080	8.2087	8.63151	9.88015	8.93855	7.94998	8.42014	10.9922	10.2391	10.4876	-0.783927	0.149519	0.851765	1.81478	0.000818637	0.00584832
TRITD7Av1G190500	3.59037	3.34805	2.90126	2.61169	3.15032	3.5181	2.61046	1.97085	1.98729	-0.306914	0.677233	1	-3.30949	0.000819164	0.00585102
TRITD2Bv1G008260	8.36252	7.72799	8.95417	9.38932	8.8826	8.60117	7.09356	7.43521	7.45843	0.682756	0.101074	0.757749	-1.41011	0.000820843	0.00586195
TRITD1Bv1G138100	3.88146	3.52622	4.17769	3.79075	4.35513	4.28259	4.70596	4.68564	5.02838	0.563821	0.252247	0.938563	1.5852	0.000821688	0.00586691
TRITD1Av1G141260	1.09555	0.896574	1.01845	1.17145	0.945764	1.06228	2.4733	1.81248	2.00995				4.81031	0.000821849	0.00586699
TRITD2Av1G273800	5.64094	5.67523	5.25102	5.7867	5.74931	5.60705	6.41759	6.14504	6.21898	0.223778	0.451218	1	0.967191	0.000822023	0.00586717
TRITD7Bv1G112450	10.7971	10.8358	10.1618	9.80778	10.4819	10.8003	9.68093	9.67928	9.6891	-0.251275	0.475119	1	-1.1793	0.000823266	0.00587497
TRITD1Av1G128960	7.35713	6.87534	7.44331	7.26843	7.17657	7.25739	6.13396	6.56914	6.64807	-0.0124239	0.96589	1	-0.999224	0.000824519	0.00588284
TRITD4Av1G229230	4.74473	4.9187	5.66897	4.93111	5.24834	5.08192	3.69321	4.22074	4.28486	-0.102103	0.825745	1	-1.68362	0.000825284	0.00588723
TRITD3Av1G218270	6.10196	6.82339	6.33725	6.9328	7.14588	6.96386	7.17169	7.51888	7.11835	0.727237	0.0230473	0.419411	1.06633	0.000826978	0.00589717
TRITD5Av1G080030	7.06044	7.14861	6.7928	6.48058	7.37793	7.11275	6.21667	6.21428	6.03529	0.0430438	0.896412	1	-1.13999	0.000826944	0.00589717
TRITD2Bv1G027920	7.12596	8.17689	6.80991	7.03648	6.74773	7.11785	8.17808	8.97573	9.09054	-0.707238	0.142408	0.839173	1.59528	0.000827145	0.00589728
TRITD4Bv1G157680	9.19498	8.78511	9.40674	8.78152	9.1402	9.08394	8.47863	8.07797	8.54129	-0.174544	0.542237	1	-0.964132	0.000827758	0.00590058
TRITD5Av1G205000	8.63801	8.49448	8.4702	8.46095	8.56077	8.7862	7.93872	8.10071	7.98338	0.0928055	0.634864	1	-0.66509	0.000828289	0.00590329
TRITD4Bv1G123380	4.16247	4.2874	4.24184	4.91024	4.30041	4.22083	5.08201	5.10416	5.15243	0.460839	0.282775	0.952392	1.38234	0.000828622	0.00590459
TRITD0Uv1G052950	7.99551	7.87951	7.38254	7.31059	8.16014	7.90093	7.08333	6.84995	6.53529	0.0718232	0.841256	1	-1.21994	0.000829033	0.00590644
TRITD7Av1G054450	5.08446	5.38296	4.88347	6.26782	5.57461	5.22882	6.28532	6.29129	5.94531	0.88932	0.0423322	0.551663	1.45217	0.000829952	0.00591192
TRITD1Bv1G050350	8.55781	8.47472	8.02584	7.9584	8.5672	8.52317	7.3699	7.36613	7.79842	0.00440414	0.988888	1	-1.07006	0.000830964	0.00591679
TRITD6Av1G170430	2.81188	3.02887	2.80843	2.89158	2.69956	2.42844	3.44763	4.11602	4.16198	-0.609328	0.391832	0.988089	2.02097	0.000830862	0.00591679
TRITD6Bv1G216540	6.24181	6.24338	5.59833	5.65777	5.89729	6.1165	4.96751	5.22978	5.35285	-0.223935	0.52206	1	-1.22581	0.000831089	0.00591679
TRITD4Av1G093030	5.27722	5.02389	5.59775	4.92351	5.02134	5.29186	4.33184	4.44933	4.54706	-0.30483	0.401804	0.993143	-1.30774	0.000831598	0.00591827
TRITD4Av1G136470	0.633368	0.614864	0.71239	0.672087	0.654036	0.920807	1.58473	1.16542	2.09981				5.46489	0.000831547	0.00591827
TRITD2Av1G236790	6.05089	5.28108	5.49128	4.85957	6.54747	5.81952	4.42401	4.18998	4.46253	0.364084	0.508387	1	-1.9589	0.000833721	0.0059323
TRITD4Av1G093360	10.7215	10.6429	10.8291	10.5332	10.4991	10.6389	10.3507	10.2771	10.3662	-0.213702	0.147476	0.847439	-0.494594	0.000834388	0.00593596
TRITD2Av1G202930	1.18258	0.988186	1.11149	1.06057	1.3836	1.28858	1.95992	1.88511	2.60688				4.82821	0.000834871	0.00593833
TRITD4Av1G018670	6.6122	6.20064	5.93269	6.11477	6.76437	6.50435	5.21616	5.59521	5.32434	0.265971	0.453202	1	-1.2485	0.000836189	0.00594563
TRITD5Bv1G109780	6.22869	6.53673	6.6304	6.53591	6.19395	6.34532	6.99611	7.17197	7.19055	-0.141612	0.59034	1	0.853397	0.000836202	0.00594563
TRITD5Av1G209390	13.6558	12.9289	13.9165	13.6628	13.5557	13.5402	12.8598	12.6879	12.6332	0.0252032	0.934949	1	-1.03175	0.000837544	0.00595409
TRITD2Bv1G002880	6.66223	6.83214	6.79225	6.95954	6.7664	6.57166	7.41769	7.52239	7.22493	0.00988026	0.968127	1	0.809514	0.000838198	0.00595659
TRITD2Bv1G014900	5.14891	5.24408	5.35546	5.02882	5.39836	5.21989	3.9902	4.67388	4.4194	-0.0300979	0.932526	1	-1.30081	0.00083812	0.00595659
TRITD7Bv1G194970	8.55521	8.02786	8.76082	7.85028	8.2641	8.45508	7.55412	7.70495	7.69428	-0.330992	0.286094	0.954547	-1.04572	0.00083859	0.00595829
TRITD1Av1G109450	8.19578	8.43474	8.59313	7.60687	8.85682	8.66707	9.54239	9.47101	9.34057	0.0898508	0.815873	1	1.28402	0.000840357	0.00596976
TRITD2Av1G046320	3.49941	2.83888	2.73111	2.32256	2.84375	3.01018	1.90526	1.98663	2.08282	-0.642219	0.382132	0.986055	-3.3762	0.000840649	0.00597076
TRITD1Av1G120510	8.05921	9.33589	7.97063	8.25699	8.13045	8.22106	9.80292	9.77437	9.8374	-0.540158	0.213796	0.916693	1.44355	0.000841461	0.00597544
TRITD7Av1G042290	6.7624	7.74079	7.42465	9.23798	7.50838	7.1793	8.81916	8.96177	9.20298	1.21751	0.0470457	0.573006	2.04465	0.000842539	0.00598201
TRITD5Bv1G168270	5.22539	5.55037	5.40228	5.74002	5.47581	5.40335	4.62273	4.47934	4.73692	0.197486	0.537068	1	-1.17968	0.000842921	0.00598364
TRITD6Av1G098390	6.99607	5.63834	6.36096	5.89948	6.77288	6.86725	5.05654	5.45827	5.06818	0.168373	0.736708	1	-1.73344	0.000843883	0.00598938
TRITD3Av1G232640	8.27791	8.6569	8.62239	8.51421	8.08325	8.47728	9.16402	9.09677	9.23897	-0.196987	0.410865	0.995378	0.792757	0.000844926	0.0059957
TRITD4Av1G056270	7.12729	7.3537	4.64118	6.29835	6.64968	6.82412	8.83635	8.90683	8.46771	-0.277739	0.700872	1	2.39794	0.000845453	0.00599743
TRITD5Bv1G037140	5.43013	4.92035	5.05341	5.38654	4.72022	5.25685	4.43062	4.25059	4.02903	-0.00564749	0.988807	1	-1.47284	0.000845476	0.00599743
TRITD7Av1G187620	7.42246	7.07345	7.97768	5.78038	6.16142	6.23858	6.68138	6.70356	6.50938	-1.90381	7.24e-08	4.48e-05	-1.16067	0.000846205	0.00600152
TRITD2Av1G006550	3.98237	4.46641	4.98176	3.80129	3.69264	3.77836	3.25886	3.72006	2.55259	-1.26099	0.0512667	0.591297	-2.31142	0.000846368	0.00600159
TRITD4Bv1G059260	5.17685	5.11882	4.37505	3.99046	4.80735	4.94258	4.12276	3.41601	3.78413	-0.439878	0.409052	0.994949	-1.92286	0.000846618	0.00600227
TRITD7Av1G166270	8.23142	8.06867	7.68497	7.62169	8.31536	8.14238	7.1621	7.37064	7.06155	0.052949	0.863215	1	-1.04255	0.000847807	0.00600962
TRITD3Av1G244950	7.85628	7.34248	7.69177	6.93419	7.27279	7.57925	6.97937	6.90675	6.54967	-0.44856	0.154155	0.860462	-1.06524	0.000848006	0.00600994
TRITD5Bv1G057940	7.46778	7.53541	7.95497	7.89537	7.45475	7.76938	8.40577	8.2831	8.3462	0.0702072	0.786399	1	0.856599	0.000848538	0.00601262
TRITD5Bv1G023680	7.28976	6.58516	7.60124	6.99268	7.40626	7.25693	6.32999	6.25796	6.33651	0.0117773	0.97323	1	-1.20083	0.000848727	0.00601288
TRITD1Bv1G217870	7.63794	7.96703	8.01898	7.51314	7.7604	7.72901	7.09009	7.41971	7.21743	-0.264536	0.26531	0.942476	-0.805292	0.000850543	0.00602356
TRITD6Av1G185100	3.98667	3.89354	3.39172	2.99539	3.74993	3.60541	2.89459	2.82673	2.68298	-0.532247	0.343678	0.973861	-2.21451	0.000850457	0.00602356
TRITD6Bv1G009190	2.7192	3.49834	3.32431	2.89652	2.3995	2.74296	4.02046	4.65527	4.4154	-1.38989	0.0588721	0.625024	1.98047	0.00085093	0.00602522
TRITD2Av1G213820	8.3837	8.52243	8.38104	8.43929	8.50105	8.38074	9.22795	8.84891	8.85204	0.0110487	0.957762	1	0.690747	0.000851573	0.0060265
TRITD2Av1G293030	2.48437	1.49006	2.18784	1.6398	2.53232	1.9127	1.32921	1.26274	1.18514				-5.17333	0.00085138	0.0060265
TRITD5Av1G111780	10.4074	10.0303	9.71294	9.288	10.2772	10.3688	9.16236	9.07892	8.96846	-0.0216273	0.954162	1	-1.25915	0.000851539	0.0060265
TRITD1Bv1G228450	6.62313	6.76018	6.70686	6.66163	6.75787	6.61641	7.45247	7.35375	7.07824	-0.0251253	0.915873	1	0.775111	0.000852149	0.00602949
TRITD4Av1G220620	8.07488	7.97227	8.19949	8.21095	7.97048	7.96511	9.2095	8.57134	8.59688	-0.0384795	0.890736	1	0.927218	0.00085283	0.00603322
TRITD4Av1G260620	5.51793	4.82712	6.07769	5.21148	4.78699	5.2364	3.6328	4.62238	4.40676	-0.665959	0.226699	0.921871	-1.92372	0.00085361	0.00603765
TRITD3Av1G126950	6.30468	6.18607	6.50304	5.63912	5.6182	6.16829	5.54031	5.65385	5.44188	-0.6546	0.0377773	0.525948	-1.07808	0.000854093	0.00603998
TRITD3Av1G222930	7.57749	7.97084	7.80348	7.6876	7.70746	7.78507	8.96978	8.31706	8.31648	-0.0854225	0.771696	1	0.972659	0.00085439	0.00604098
TRITD4Av1G041100	6.47933	6.67226	6.65596	6.81597	6.47034	6.66118	7.03726	7.33157	7.27144	0.0690514	0.779299	1	0.805291	0.000854973	0.00604402
TRITD3Av1G076550	4.42789	3.54686	4.57532	4.60108	5.29107	4.70732	3.08685	2.8812	3.34433	0.969466	0.0885677	0.722914	-2.29463	0.000856027	0.00604602
TRITD4Av1G031780	7.70116	7.36454	7.74989	8.60746	8.31103	7.96737	8.32881	8.23993	8.43598	0.897379	0.00111936	0.0721585	0.91911	0.000855828	0.00604602
TRITD5Bv1G230170	6.57263	7.21841	7.68504	7.8231	6.79334	6.54963	8.34798	8.75011	8.48179	-0.0658081	0.893532	1	1.62814	0.000855836	0.00604602
TRITD7Av1G081440	1.01797	0.996125	1.33353	1.2565	1.22241	1.28672	2.0569	2.20142	1.99705				4.63326	0.000855874	0.00604602
TRITD7Bv1G193510	6.7464	7.66567	6.87219	7.61355	7.29718	7.0666	8.07682	8.19785	8.09297	0.222909	0.540238	1	1.20475	0.000855508	0.00604602
TRITD1Av1G184140	7.37308	7.63289	6.99667	7.25049	7.21753	7.47022	8.25169	8.00964	7.97922	-0.064858	0.813024	1	0.902202	0.000857152	0.00605287
TRITD7Av1G265290	5.87634	5.47725	5.28054	4.74794	5.66172	5.47446	4.4741	4.60905	4.66695	-0.304631	0.464494	1	-1.47173	0.000857404	0.00605356
TRITD4Av1G258080	5.65808	5.44242	4.34157	4.08462	5.82985	5.74547	3.64449	4.12847	3.42849	0.227078	0.741073	1	-2.46465	0.000858413	0.0060596
TRITD3Av1G171650	8.53834	9.57706	8.3027	5.85272	7.4679	7.40941	10.7305	10.6955	10.1933	-2.37106	6.2e-05	0.0105577	1.95462	0.000859658	0.00606729
TRITD3Bv1G022070	8.29304	7.47054	7.10604	6.62512	8.83903	8.11149	6.38263	6.07207	6.05531	0.525104	0.381267	0.985051	-2.02896	0.000859891	0.00606784
TRITD3Av1G251470	4.14944	4.60519	3.3848	4.30277	4.63381	4.32505	5.15064	5.53256	5.18272	0.436081	0.416769	0.997342	1.73163	0.000860669	0.00607224
TRITD1Bv1G019480	6.90116	6.66795	7.11257	6.10914	6.08976	6.52537	6.29798	6.16009	6.00331	-0.834263	0.004467	0.170372	-0.988055	0.000862633	0.00608341
TRITD2Av1G131520	5.71126	5.24788	4.77417	4.60098	5.1281	5.22481	4.2151	4.25435	4.41895	-0.425613	0.333696	0.970483	-1.56306	0.000862717	0.00608341
TRITD3Av1G182700	8.65417	8.65445	8.71066	8.59307	8.66611	8.68368	8.06776	8.36884	7.99278	-0.0297504	0.877577	1	-0.652947	0.000862542	0.00608341
TRITD1Av1G164280	7.94796	7.95798	7.39044	7.0156	7.70591	8.00673	9.00164	8.60426	8.69744	-0.192329	0.603845	1	1.22531	0.000863098	0.00608391
TRITD5Av1G227400	9.94793	9.30728	10.2122	9.83796	9.72726	9.5532	9.16661	9.04689	8.98491	-0.203212	0.499143	1	-1.00574	0.000863099	0.00608391
TRITD4Bv1G046140	7.31259	7.4614	7.17394	7.4988	7.32996	7.04958	6.59674	6.47319	6.82107	-0.0289599	0.910906	1	-0.886981	0.000864666	0.00609386
TRITD2Bv1G208650	9.15271	9.10384	9.30645	9.46209	9.2173	9.18815	9.68126	9.72088	9.61452	0.132145	0.464768	1	0.59998	0.000866539	0.00610596
TRITD2Bv1G159900	4.46996	4.27028	4.40125	4.43356	4.45303	4.16702	5.33389	5.08068	5.08776	-0.0527309	0.894193	1	1.2305	0.000867531	0.00611147
TRITD6Av1G104260	8.28561	8.08065	8.48076	7.94337	8.22348	8.28297	7.47845	7.79992	7.65134	-0.161648	0.498254	1	-0.80606	0.000867789	0.00611147
TRITD7Av1G049150	3.64013	4.28133	3.25154	4.35031	3.89899	4.36017	5.10771	4.5586	5.2263	0.714689	0.223616	0.921102	1.90025	0.000867718	0.00611147
TRITD1Av1G158260	8.31252	8.67817	8.1189	8.75901	8.73453	8.60965	9.45082	8.8099	9.13979	0.386109	0.178472	0.885674	0.953177	0.000868195	0.00611323
TRITD2Bv1G123360	7.43687	8.40653	7.71286	8.03369	7.60306	7.65038	8.7836	8.89109	8.86638	-0.190179	0.584228	1	1.1482	0.000869562	0.00612176
TRITD4Bv1G004000	4.01053	5.61788	4.90256	4.85431	4.443	4.12433	6.4358	6.23267	6.44295	-0.799473	0.16672	0.87655	1.83152	0.000870191	0.00612509
TRITD2Bv1G232610	8.75293	9.76059	8.59129	8.16503	8.71338	8.68705	10.7241	10.1514	10.0285	-0.765396	0.0799991	0.700526	1.44952	0.000870898	0.00612798
TRITD6Av1G080320	6.8779	7.44341	6.77385	7.36008	7.06397	7.28273	8.14914	7.71297	7.77579	0.2149	0.494963	1	1.03911	0.000870914	0.00612798
TRITD1Av1G213190	2.8164	2.61314	3.81116	2.25215	2.67631	2.82703	5.08802	4.22537	4.61785	-1.48958	0.0910605	0.729754	2.46197	0.000871091	0.00612812
TRITD7Bv1G005570	2.88202	2.83826	3.44463	2.38612	2.06109	2.66537	2.21891	1.91994	1.90667	-1.48279	0.0454711	0.568466	-3.03187	0.000871328	0.00612869
TRITD2Av1G064770	6.92679	6.65411	6.84551	6.75605	6.53573	6.88074	6.24862	6.21207	6.07447	-0.0999806	0.683344	1	-0.848364	0.000872615	0.00613664
TRITD1Av1G092170	5.76991	5.55737	6.65938	6.9349	6.40591	5.99109	7.42228	7.06046	7.22817	0.568306	0.217833	0.918611	1.52316	0.000873248	0.00613999
TRITD1Bv1G097620	6.15391	6.1957	6.26641	5.80407	5.8981	6.03265	5.60844	5.48474	5.60713	-0.381423	0.130544	0.814243	-0.874905	0.000873919	0.00614361
TRITD2Bv1G120730	5.54653	5.7699	5.88978	6.07239	6.15711	5.96693	6.34202	6.25261	6.65738	0.458554	0.115143	0.789898	0.955313	0.00087474	0.00614828
TRITD2Av1G055500	8.96612	9.9374	8.8803	10.2248	9.79758	9.43083	10.4551	10.3549	10.5456	0.619561	0.126103	0.807956	1.34679	0.000875975	0.00615585
TRITD4Bv1G045780	8.4893	8.33505	8.42006	9.37264	8.88118	8.44868	9.74586	8.9509	9.2947	0.681065	0.0578056	0.619208	1.19278	0.000879214	0.00617751
TRITD2Av1G268570	6.28719	5.67903	6.95979	6.61374	6.4395	6.31797	5.21642	5.54596	5.26236	0.067999	0.872511	1	-1.46651	0.000879448	0.00617804
TRITD4Av1G252730	8.92769	8.58935	9.31636	8.49261	8.49522	8.83153	7.76407	7.99401	8.43265	-0.446617	0.17457	0.882639	-1.10042	0.000879868	0.00617988
TRITD0Uv1G051350	5.41328	5.36967	4.21978	4.40157	4.92408	5.28996	3.48023	4.20541	3.78045	-0.274297	0.6325	1	-2.05284	0.000880279	0.00618167
TRITD3Bv1G208560	9.67191	9.17649	9.69319	9.63797	9.88195	9.72648	8.87862	9.01654	8.76432	0.268573	0.263564	0.942476	-0.805473	0.000882939	0.00619923
TRITD7Bv1G015810	4.26502	5.28612	4.19661	4.10768	4.55064	4.47603	5.64226	6.08677	5.8789	-0.504649	0.337817	0.971916	1.6539	0.000885459	0.00621582
TRITD2Bv1G013950	7.79353	6.99773	7.76945	7.34376	7.74044	7.37239	6.67011	6.84381	6.59362	-0.0878382	0.789889	1	-1.11743	0.000886954	0.0062252
TRITD7Av1G008550	9.92326	9.56236	8.95256	7.92	9.70747	9.5498	8.20871	8.21444	8.08627	-0.322362	0.530155	1	-1.71304	0.000887752	0.00622968
TRITD1Av1G156160	8.332	8.19168	8.3247	7.67932	8.04141	8.16919	7.34159	7.81565	7.60544	-0.376921	0.1395	0.833946	-0.856617	0.000889688	0.00624215
TRITD6Bv1G134480	1.51467	1.45671	1.29867	1.22604	1.19269	1.12119	3.51765	2.02004	2.84336	-2.77326	0.0907191	0.729754	3.85017	0.000890366	0.00624579
TRITD3Av1G202460	2.29241	2.69128	2.24402	2.68431	2.23207	2.22834	3.73192	3.80832	3.15471	-0.163226	0.84684	1	2.45459	0.000890591	0.00624625
TRITD5Av1G046310	6.34913	6.38298	5.68814	5.60819	5.90344	6.09576	5.31955	5.34372	5.37621	-0.405762	0.233038	0.926219	-1.17426	0.000891807	0.00625366
TRITD4Av1G007890	6.75952	5.57703	5.51124	8.45662	7.55396	7.45396	6.95409	7.82185	7.55363	2.35134	2.05e-05	0.00433737	1.8381	0.000892641	0.00625839
TRITD7Av1G025710	4.50114	4.82753	4.08137	4.85331	4.43206	4.6165	5.30867	5.61832	5.35863	0.176768	0.676004	1	1.34543	0.000892898	0.00625907
TRITD1Bv1G052140	7.20143	7.48665	6.69011	7.15748	7.17203	7.09644	8.10546	8.03453	7.72716	-0.0477207	0.875089	1	0.995538	0.000893315	0.00625975
TRITD2Av1G220940	6.5533	6.47494	6.66969	7.12869	6.64973	6.74848	7.96905	6.90196	7.4711	0.386669	0.300906	0.961448	1.23145	0.000893261	0.00625975
TRITD6Bv1G063540	4.22425	3.35345	4.12469	3.18124	4.14185	2.8952	3.01265	2.54415	2.45014	-0.718855	0.324727	0.968964	-2.79621	0.000894029	0.00626363
TRITD7Av1G166250	5.69023	5.27949	5.06888	5.04712	5.32687	5.05457	4.27546	4.69249	4.53428	-0.336968	0.360976	0.977737	-1.31013	0.000895214	0.00627082
TRITD5Av1G163720	4.8842	5.04247	4.08549	3.76705	5.08997	4.96251	3.87952	3.22347	3.20602	-0.0111544	0.985751	1	-2.29501	0.000895812	0.00627389
TRITD3Bv1G269180	0.536015	0.516379	0.618525	0.576706	0.5578	0.518037	2.13617	1.23174	1.48032				5.57001	0.000896697	0.00627896
TRITD5Bv1G152800	7.48128	6.81354	8.20835	7.50297	7.36727	7.07795	6.13737	6.66032	6.59382	-0.37738	0.388991	0.987054	-1.47502	0.000897144	0.00628097
TRITD1Av1G091240	7.7595	7.70494	7.19829	7.1593	7.62648	7.87299	6.70086	6.76693	6.82601	0.00797238	0.979588	1	-1.05693	0.000897969	0.00628562
TRITD2Bv1G095680	4.8427	4.54734	4.58473	4.92877	4.68744	4.77087	5.31258	5.43677	5.49065	0.200868	0.56878	1	1.118	0.000899258	0.00629245
TRITD6Bv1G020070	6.89073	8.08597	7.37766	7.34483	7.01899	6.80574	8.19584	9.16018	8.69748	-0.619016	0.169971	0.879271	1.48202	0.000899266	0.00629245
TRITD6Bv1G159260	6.29459	5.91244	6.08392	6.19375	6.04667	6.36888	4.87386	4.55361	5.58713	0.137556	0.735084	1	-1.42005	0.000900627	0.00629973
TRITD7Bv1G106940	7.63626	7.64188	7.66749	7.3579	7.66616	7.64754	8.52302	8.16392	8.0854	-0.103334	0.664627	1	0.78068	0.000900565	0.00629973
TRITD5Av1G140600	5.66453	5.3215	5.21972	4.68996	5.08687	5.10823	4.26398	4.79836	4.52407	-0.636604	0.088631	0.723064	-1.30415	0.00090187	0.00630617
TRITD7Av1G248600	1.42828	1.52554	1.37699	1.31723	1.47275	1.7628	2.43355	2.39282	2.84448				3.72755	0.000901839	0.00630617
TRITD5Av1G141320	3.86881	4.32438	4.85719	3.68969	3.89743	4.08341	3.29723	3.28407	3.46921	-0.811381	0.121562	0.799588	-1.90486	0.000902303	0.00630807
TRITD6Bv1G024550	7.1813	7.00168	6.75093	6.68847	7.12311	7.13948	6.33382	6.02145	6.37794	0.00957277	0.973248	1	-0.979826	0.000903807	0.00631746
TRITD4Av1G149260	0.519944	0.504569	0.586648	0.552428	0.720365	0.50586	1.43452	1.46371	1.31514				5.18166	0.000904361	0.00632021
TRITD1Av1G183020	7.57127	7.18399	8.02831	7.41531	7.36097	7.38726	6.87612	6.87599	6.83852	-0.313949	0.287186	0.955384	-0.995235	0.000904941	0.00632084
TRITD1Bv1G140590	6.73467	5.98933	6.51518	6.14074	6.37234	5.99012	5.62251	5.50376	5.69558	-0.361155	0.278088	0.950667	-1.1427	0.000905147	0.00632084
TRITD4Av1G186720	6.41691	5.76747	6.93225	5.30395	6.26478	6.04325	5.05888	5.43962	5.33165	-0.686495	0.14498	0.844438	-1.60209	0.000904774	0.00632084
TRITD7Av1G111100	8.97222	8.60736	9.58652	9.06432	8.89753	8.69803	8.36203	8.2094	8.16423	-0.278494	0.395236	0.988586	-1.09353	0.000905049	0.00632084
TRITD7Av1G236380	5.53517	5.06741	5.62812	4.72431	5.30977	5.20121	3.88288	4.39547	4.71378	-0.455699	0.30535	0.962541	-1.56237	0.000905258	0.00632084
TRITD2Bv1G096380	5.61156	5.30266	4.62577	4.36059	5.12214	5.34823	4.25186	4.27167	3.79208	-0.339007	0.505457	1	-1.80559	0.000906247	0.00632662
TRITD2Av1G051860	5.70697	5.3926	5.4047	5.04196	5.47804	5.60971	4.80083	4.53275	4.73977	-0.149651	0.663239	1	-1.22532	0.00090814	0.00633871
TRITD1Av1G191220	8.6587	8.26534	8.93796	8.26523	7.87959	8.59957	7.37312	7.67451	8.01183	-0.453578	0.195958	0.902607	-1.17156	0.000909129	0.00634222
TRITD7Bv1G143830	8.70815	8.69487	9.11091	9.83069	9.47552	9.0106	9.74854	9.66524	9.55543	0.788831	0.00921695	0.260944	1.00467	0.00090898	0.00634222
TRITD0Uv1G060010	5.71371	5.96971	5.39638	4.35411	4.96662	5.34857	4.36824	5.00031	4.38073	-1.06762	0.0234169	0.423781	-1.60594	0.000908836	0.00634222
TRITD0Uv1G128640	5.88457	5.30813	4.97487	4.58471	4.7128	5.23484	7.31539	6.09571	6.50724	-0.841893	0.115654	0.791145	1.70118	0.000909587	0.00634429
TRITD3Bv1G249750	5.60618	5.34259	5.10911	4.35206	4.96825	5.32219	4.44516	4.51877	4.17173	-0.605116	0.164827	0.874019	-1.52445	0.000909972	0.00634585
TRITD2Av1G278730	8.24608	9.50607	8.46062	9.12276	8.57501	8.3049	10.0562	10.0645	10.0499	-0.196415	0.655691	1	1.45691	0.000910182	0.00634618
TRITD3Bv1G127600	4.33217	6.37037	4.84954	4.44024	3.21851	3.70264	7.53441	6.92994	7.86154	-2.65846	0.00103425	0.069557	2.49689	0.000911012	0.00635083
TRITD2Bv1G250780	6.06568	5.41958	6.01193	5.47972	6.22673	5.80578	4.73523	5.11227	4.83461	0.0221755	0.955015	1	-1.38214	0.000911357	0.00635211
TRITD4Av1G145070	4.75825	4.84115	4.06636	3.90063	4.77654	4.65358	3.6732	3.42397	3.59758	-0.16753	0.739427	1	-1.86531	0.000913026	0.00636261
TRITD7Av1G066080	3.34186	4.41216	3.0656	3.1548	2.93686	3.45956	4.48065	5.90178	5.40135	-1.14462	0.150844	0.853061	2.39854	0.000914512	0.00637184
TRITD5Bv1G246250	2.50184	2.61539	2.3493	2.39144	2.69718	3.11318	4.06862	3.47343	3.28101	0.821258	0.309349	0.962696	2.51978	0.000919269	0.0064027
TRITD6Bv1G170910	4.54766	4.26735	3.87416	4.50014	3.98325	4.39486	3.06086	3.49392	3.32334	0.0579213	0.903376	1	-1.84703	0.000919259	0.0064027
TRITD4Av1G205820	5.28306	5.13461	5.097	4.73352	5.12605	5.0671	4.56302	4.13881	4.42114	-0.270616	0.434082	1	-1.24482	0.000919555	0.00640356
TRITD2Bv1G006480	4.38407	3.87906	3.88631	3.9203	4.97764	4.74335	6.03744	5.04023	4.80668	0.917583	0.144742	0.843814	2.0489	0.000920076	0.00640605
TRITD3Bv1G000200	6.11654	6.21609	5.66652	6.36537	5.70292	5.58467	7.50817	6.9438	6.67109	-0.13531	0.750881	1	1.38296	0.000920684	0.00640914
TRITD3Bv1G136520	6.93768	6.72477	6.42303	6.37066	6.65637	6.8919	8.10287	7.45907	7.266	-0.0745215	0.839815	1	1.20387	0.00092207	0.00641765
TRITD2Bv1G054960	5.63669	6.39903	5.48212	5.86021	6.01058	5.74845	6.61081	6.91351	7.04139	-0.0639239	0.86885	1	1.25258	0.000922843	0.0064219
TRITD2Bv1G175110	6.99909	7.03745	6.77717	7.31478	7.63887	7.04493	7.92022	7.39547	7.78298	0.528935	0.0775201	0.690836	0.988005	0.00092377	0.0064272
TRITD6Av1G073600	6.4914	6.54778	6.41908	6.07955	6.13408	6.42632	5.09185	5.87725	5.83117	-0.34684	0.288266	0.955384	-1.11829	0.0009249	0.00643393
TRITD6Av1G144790	3.85934	4.34027	4.06124	3.902	4.15689	3.95662	5.06193	5.18399	4.75185	-0.178182	0.69771	1	1.40192	0.000925359	0.00643597
TRITD7Bv1G139240	5.84141	6.05372	5.75237	5.86518	6.02729	5.82543	6.62158	6.34754	6.74623	0.0132841	0.963035	1	0.920353	0.000926026	0.00643947
TRITD1Bv1G142360	0.511418	0.494778	0.582804	0.546339	0.530043	0.496178	1.57337	1.57313	1.33339				5.35056	0.000926884	0.00644429
TRITD3Av1G014350	9.07807	9.18328	9.21691	9.26218	9.23184	9.22801	9.87146	9.44602	9.68016	0.100704	0.603791	1	0.640259	0.000927153	0.00644502
TRITD1Bv1G207750	6.85452	6.62597	6.26085	6.43324	7.64534	7.09783	5.82313	4.86998	5.47717	0.698344	0.133577	0.821415	-1.60261	0.000927472	0.00644609
TRITD3Av1G287150	7.88621	7.84316	8.25568	8.00799	7.72178	7.81323	7.30617	7.31656	7.49742	-0.190149	0.420048	0.998115	-0.793855	0.000927824	0.00644633
TRITD4Av1G250420	6.23471	5.43543	6.43725	6.17728	5.81168	5.92303	5.02158	5.10096	5.25953	-0.159143	0.684313	1	-1.35661	0.000927835	0.00644633
TRITD0Uv1G039660	2.50388	2.94247	2.21107	2.07883	2.92592	2.27426	1.64793	1.74571	1.48282				-4.63668	0.000928902	0.0064526
TRITD2Bv1G231860	7.99344	8.10164	7.96032	8.12069	8.03963	7.93163	9.01159	8.46793	8.48804	0.0138266	0.956003	1	0.823143	0.000929965	0.00645758
TRITD6Bv1G000880	6.2184	5.90223	6.3315	5.68048	5.91925	5.9783	4.99351	5.50295	5.49638	-0.38721	0.223266	0.92098	-1.09563	0.000929857	0.00645758
TRITD7Bv1G117810	10.2298	10.8474	10.7414	11.8564	11.011	10.3763	12.0401	11.5959	11.7957	0.74083	0.0936778	0.73506	1.46286	0.000930112	0.00645758
TRITD6Av1G051820	8.42489	8.47258	8.51376	8.4697	8.63882	8.51416	9.22502	8.84648	8.90722	0.0920683	0.647463	1	0.662559	0.000930632	0.00646004
TRITD7Bv1G132080	4.81095	4.36822	4.99224	4.43119	4.06702	4.37971	3.60685	3.7864	3.96236	-0.679988	0.120724	0.799372	-1.56591	0.000933034	0.00647557
TRITD2Av1G278160	7.91043	8.08474	8.14228	8.22327	7.86017	7.92373	8.65471	8.58892	8.54311	-0.0463849	0.824761	1	0.685977	0.000934015	0.00648123
TRITD0Uv1G034920	7.17379	7.27124	6.83237	6.72898	7.31146	7.23505	7.89243	7.94388	7.71025	0.0100265	0.972173	1	0.93878	0.000934836	0.00648578
TRITD2Bv1G203670	7.62775	7.75414	8.01254	7.70556	7.59642	7.42767	8.97142	8.27243	8.4094	-0.287997	0.334883	0.970483	0.976766	0.000936032	0.00649293
TRITD3Av1G167910	8.13385	7.5692	8.03463	6.72679	7.67087	7.5837	7.10809	7.05977	6.67188	-0.677945	0.0696904	0.667649	-1.24755	0.000937406	0.00650131
TRITD0Uv1G010190	7.60315	6.65321	6.37595	4.66243	6.70584	6.71118	5.43208	5.57375	4.85364	-0.859438	0.198246	0.903102	-2.24632	0.000937842	0.00650317
TRITD4Bv1G172020	0.905949	1.04258	0.998666	0.951364	0.930191	1.18484	2.07733	2.12004	1.97286				4.74454	0.000939373	0.00651265
TRITD2Av1G006000	4.55025	4.44419	4.29264	3.1615	4.11317	3.85925	6.09624	5.38743	5.22069	-1.16451	0.0404603	0.543464	1.69127	0.000939755	0.00651299
TRITD4Av1G244930	6.8571	7.05186	6.92615	7.30602	7.06946	7.18265	7.46202	7.6318	7.41037	0.310406	0.153668	0.858774	0.713449	0.000939709	0.00651299
TRITD3Av1G244670	3.22853	3.73522	3.03213	3.81504	3.93807	3.42033	4.79858	4.28677	4.25274	0.705075	0.24117	0.93386	1.9114	0.000940828	0.00651887
TRITD5Av1G147780	7.25491	7.00013	7.39435	7.28492	7.13103	7.2007	6.48464	6.61697	6.71113	-0.0172216	0.940576	1	-0.789989	0.000940936	0.00651887
TRITD2Av1G238520	6.7819	6.87798	7.00087	7.10751	6.93739	6.80231	7.62679	7.33887	7.44432	0.0880695	0.706719	1	0.76145	0.000942337	0.00652742
TRITD7Bv1G006370	1.11611	1.55566	1.25416	1.18486	1.15311	1.08519	2.03009	3.31739	2.90583				4.25143	0.000943932	0.00653731
TRITD6Av1G182260	5.8681	5.60144	4.7712	5.31172	5.88284	5.49419	4.32561	4.51467	4.57772	0.106317	0.808314	1	-1.55586	0.000946135	0.00655141
TRITD3Bv1G093060	8.43972	8.75141	8.31479	8.50541	8.66217	8.47847	9.06677	9.16968	9.01676	0.038782	0.856368	1	0.703885	0.00094735	0.00655852
TRITD6Av1G226840	4.77212	5.08102	5.14169	5.45258	5.28899	4.86263	6.03588	5.79532	5.66455	0.322497	0.383582	0.986197	1.18927	0.000947496	0.00655852
TRITD7Bv1G053560	0.740244	0.725026	0.807695	1.11545	0.928035	1.1091	1.60725	1.44442	1.34024				4.88991	0.000948049	0.00656119
TRITD1Bv1G025160	8.18312	7.53107	9.23747	7.72956	7.53008	7.71266	6.91823	7.54339	7.16633	-1.06744	0.0279341	0.458293	-1.6119	0.000948795	0.00656519
TRITD3Bv1G280950	6.21144	6.34712	6.6974	6.73484	6.43489	6.44516	5.72936	5.84621	5.4512	0.154231	0.600399	1	-1.0253	0.000949554	0.00656929
TRITD1Bv1G096750	10.2033	10.4681	10.3351	10.1273	9.95214	10.212	9.79911	9.93903	9.83018	-0.293316	0.10316	0.761224	-0.59676	0.000950754	0.00657642
TRITD2Av1G239030	6.76093	7.02159	4.68696	4.12173	6.878	7.10968	4.42252	4.65349	4.09199	0.0777538	0.929068	1	-2.97274	0.000951533	0.00657949
TRITD3Bv1G178360	2.91613	2.90179	2.6727	2.53227	3.18037	2.90983	3.68244	3.9221	3.85438	0.164663	0.802783	1	1.97481	0.000951513	0.00657949
TRITD1Bv1G222750	6.26784	5.96497	6.5112	5.64545	6.32309	6.51667	5.3986	5.26032	5.39288	-0.0536587	0.883621	1	-1.26636	0.000953381	0.00659111
TRITD1Av1G168450	10.2979	9.92783	10.863	10.5491	10.3678	10.0883	9.54815	9.58641	9.59434	-0.0903358	0.77568	1	-1.0502	0.00095497	0.00660018
TRITD2Av1G011850	5.08839	4.45393	5.26321	3.14221	4.07791	4.31188	3.54844	3.93619	3.68788	-1.59963	0.00660843	0.213227	-2.00133	0.000955031	0.00660018
TRITD1Av1G225250	5.30369	5.13522	5.27069	4.66778	5.38358	5.12798	4.52251	4.38474	4.30066	-0.197656	0.587868	1	-1.30667	0.000955833	0.0066034
TRITD2Bv1G047220	1.62124	1.42765	1.65062	1.73052	1.51746	1.26921	2.39157	3.10821	2.53933				3.37004	0.000955802	0.0066034
TRITD3Bv1G010260	4.94029	5.30955	4.55871	5.84699	5.64547	5.32242	5.87472	5.81432	5.89038	0.903664	0.0165175	0.354488	1.23715	0.000956644	0.00660784
TRITD2Av1G206090	9.75732	9.51716	9.95544	10.2557	9.74921	9.99259	10.6092	10.1783	10.606	0.325105	0.230994	0.925246	0.895425	0.000956917	0.00660856
TRITD6Bv1G217480	6.50654	6.53144	3.39432	2.68871	6.19523	7.27063	3.03523	2.62492	2.50044	0.369676	0.845196	1	-7.08725	0.000957118	0.00660878
TRITD2Bv1G131080	0.919549	0.897593	1.24146	1.16435	0.944055	1.05894	2.09165	1.793	2.23926				4.7167	0.000957928	0.00661205
TRITD0Uv1G004640	1.53929	2.10978	1.67027	1.94958	2.15468	1.91074	2.87255	2.91244	2.89197				3.15692	0.000957837	0.00661205
TRITD1Bv1G010550	7.66879	7.246	7.57168	7.88309	8.01757	7.55447	6.79013	6.88813	6.81763	0.409716	0.109665	0.774786	-0.873977	0.000959516	0.00662184
TRITD2Bv1G143550	11.1817	11.4267	11.2621	11.5677	11.3133	11.2957	11.6992	11.7969	11.846	0.128393	0.479958	1	0.599631	0.00096144	0.00663395
TRITD3Av1G006930	2.92978	3.1367	2.78689	3.20502	3.11648	3.43051	3.84366	3.8819	3.91188	0.68878	0.243026	0.935089	1.83807	0.000962626	0.00664097
TRITD4Bv1G120290	8.37073	8.54899	7.49501	7.59633	7.94434	8.49821	9.65635	9.24139	9.08288	-0.187897	0.658848	1	1.39814	0.000963768	0.00664454
TRITD5Bv1G086720	7.49558	7.50347	7.02245	7.41865	7.50849	7.76377	8.53356	7.83467	8.08777	0.268029	0.395773	0.988933	1.0351	0.000963906	0.00664454
TRITD5Bv1G112400	4.95744	4.59656	2.99401	4.78535	6.53994	5.76106	3.13564	2.74987	2.95757	1.97517	0.01407	0.328218	-3.17005	0.000963991	0.00664454
TRITD6Av1G098200	9.99387	9.64583	9.80268	9.31511	9.43305	9.98548	9.20572	9.10783	8.82302	-0.254793	0.37619	0.98245	-0.954167	0.000963719	0.00664454
TRITD7Bv1G081830	7.48414	7.58293	7.39651	7.8096	7.2715	7.52317	8.16775	8.06294	8.08982	0.0762878	0.748099	1	0.77572	0.000963407	0.00664454
TRITD5Bv1G076800	5.11465	5.4856	5.2976	5.15786	5.09228	5.56646	5.80428	6.19816	6.36958	-0.0166672	0.963756	1	1.16674	0.000965145	0.00665132
TRITD2Bv1G046230	4.95472	5.03367	4.42603	4.04603	5.04108	4.75296	3.4088	3.96262	3.8239	-0.235242	0.641208	1	-1.82481	0.000966887	0.00666054
TRITD2Bv1G052870	2.52685	2.83618	2.37695	1.95907	2.54793	2.97962	1.66941	1.58935	1.63803				-4.5976	0.000966814	0.00666054
TRITD3Av1G031920	6.44089	6.36963	5.79249	5.78634	5.72876	6.30183	5.3331	5.2363	5.4932	-0.361464	0.310905	0.962776	-1.22179	0.000966993	0.00666054
TRITD3Av1G028000	5.2278	5.6594	5.23176	6.14718	5.36119	5.36816	6.40342	6.34706	6.23187	0.398542	0.311217	0.962776	1.27554	0.000967743	0.00666454
TRITD1Bv1G214750	6.68697	7.38576	7.13312	7.42353	6.99169	7.04555	8.24347	7.67043	7.91158	0.0846468	0.800132	1	1.09212	0.000968485	0.00666496
TRITD6Bv1G068340	7.83686	8.02719	7.92873	8.19351	8.1686	7.8703	8.48501	8.51028	8.39253	0.189395	0.350058	0.976428	0.664342	0.00096844	0.00666496
TRITD7Av1G266600	3.69934	3.69229	3.18186	2.89091	3.74403	3.41809	2.46323	2.6034	2.58605	-0.282655	0.637064	1	-2.45212	0.000968368	0.00666496
TRITD7Bv1G225300	5.96375	5.91787	6.35219	6.62313	6.62103	6.36202	5.33672	5.24674	5.46471	0.605165	0.03276	0.494426	-1.01613	0.000968384	0.00666496
TRITD6Bv1G074910	8.95614	9.15849	9.0424	9.04771	8.96098	9.11264	9.51681	9.4627	9.45667	-0.0165419	0.917855	1	0.525802	0.000969371	0.0066699
TRITD2Av1G006620	8.00806	7.57485	8.59983	8.13874	8.29033	7.89946	7.22585	7.32192	7.14859	-0.0120375	0.971909	1	-1.14297	0.000970756	0.00667825
TRITD3Av1G184940	7.56752	7.60108	8.55745	7.64002	7.64766	7.8325	6.96731	7.23312	6.86907	-0.357249	0.332874	0.970483	-1.23089	0.000971382	0.00668138
TRITD1Bv1G142030	10.2788	9.89937	10.0931	9.75971	10.6369	10.4221	11.7764	10.7499	10.8036	0.282279	0.493306	1	1.3581	0.000972114	0.00668525
TRITD2Bv1G032910	10.2452	10.2269	10.5615	10.7322	10.4935	10.4054	11.3427	10.8012	10.9203	0.245542	0.340968	0.972778	0.849659	0.000972857	0.00668836
TRITD3Av1G016920	5.16606	5.04631	4.98882	5.20874	4.98339	4.93786	5.83494	5.77237	5.69486	-0.0503828	0.874361	1	0.995077	0.00097325	0.00668836
TRITD3Bv1G226090	6.39288	7.79072	6.60866	6.91278	6.18005	6.20769	8.4719	8.35617	8.31612	-0.816848	0.0968352	0.744266	1.5987	0.000973025	0.00668836
TRITD6Bv1G219390	7.40124	7.50899	7.35705	7.44506	7.37501	7.87126	8.58758	7.77655	8.28117	0.207221	0.518236	1	1.05062	0.000973231	0.00668836
TRITD1Bv1G022260	3.58655	3.42649	3.35101	2.86426	3.46229	3.6383	2.43567	2.69719	2.36869	-0.16308	0.77935	1	-2.45273	0.000974555	0.00669381
TRITD4Av1G047710	9.12176	9.1694	9.55987	8.6329	9.01678	9.27772	8.30102	8.5473	8.69783	-0.362248	0.21121	0.915548	-0.960361	0.0009744	0.00669381
TRITD5Bv1G193920	3.45618	3.07082	3.23985	3.86699	3.27234	3.67886	4.13152	4.1294	4.28234	0.774104	0.160555	0.869107	1.74331	0.000974258	0.00669381
TRITD6Bv1G123480	6.95128	6.73087	6.79344	7.20821	7.16173	7.11864	7.34433	7.33433	7.34868	0.43291	0.0323782	0.491716	0.66425	0.000975139	0.00669665
TRITD3Av1G275250	6.22006	5.94219	6.27628	5.75229	5.73729	5.78205	5.50963	5.31674	5.56316	-0.528803	0.0542936	0.604073	-0.93658	0.00097624	0.00670303
TRITD3Bv1G097140	4.41404	4.24978	3.46767	3.60647	4.26842	4.2894	2.75547	3.37499	2.73137	-0.0383223	0.949883	1	-2.34534	0.000976853	0.00670607
TRITD1Av1G108260	7.00187	8.78347	6.49119	7.64565	7.58123	7.68674	9.67657	9.55187	9.23796	-0.264087	0.670554	1	2.03899	0.000977609	0.00670891
TRITD5Av1G226340	11.8321	11.6352	12.1068	11.8564	12.0078	11.717	12.5836	12.5302	12.3098	-0.00855345	0.969797	1	0.744307	0.000977519	0.00670891
TRITD2Av1G241220	9.43191	9.29484	9.4881	9.54537	9.28207	9.42695	10.7988	9.91886	9.90755	0.0195324	0.95249	1	1.07826	0.000978987	0.00671719
TRITD7Bv1G130650	8.22572	8.74787	3.42634	3.36498	8.54538	8.37627	3.69867	3.42207	3.55944	-0.0556186	0.977911	1	-6.80115	0.000979499	0.00671953
TRITD2Av1G035500	4.07165	3.94151	3.11669	2.82024	3.70023	3.51135	2.82862	2.35715	2.70755	-0.679746	0.311245	0.962776	-2.58545	0.000979742	0.00672002
TRITD6Av1G193510	2.88473	1.71217	1.99202	2.15357	3.00098	2.8792	1.57584	1.49707	1.40597				-5.05586	0.000981357	0.00672992
TRITD3Bv1G115440	6.80899	6.67615	7.1475	6.3592	6.57289	6.60099	6.07172	6.28045	6.25075	-0.47671	0.0715561	0.672307	-0.891576	0.000982321	0.00673535
TRITD4Bv1G023740	1.12436	0.918224	1.0501	1.20415	1.16701	1.0892	2.36483	1.34769	2.67728				4.95121	0.000983217	0.00674032
TRITD3Av1G003200	5.67255	4.77566	6.11843	4.86312	5.761	5.51493	4.30812	4.44835	4.5316	-0.269649	0.602091	1	-1.79603	0.000983457	0.00674078
TRITD5Av1G206950	4.86875	4.76966	4.22298	4.03881	4.84667	4.88758	3.02036	3.95442	3.28127	-0.0105619	0.98528	1	-2.10133	0.000983979	0.00674318
TRITD1Bv1G116780	5.26826	5.26762	4.92877	4.85746	5.0216	5.15232	4.44257	4.51609	4.25104	-0.227768	0.502207	1	-1.21733	0.000984224	0.00674368
TRITD2Bv1G062210	4.25685	3.624	2.95363	4.524	4.5972	4.70646	5.10936	4.55422	5.14261	1.51254	0.0151045	0.337376	2.03468	0.000986179	0.00675589
TRITD3Bv1G033910	0.820643	0.971404	0.928208	0.873986	0.849284	0.796846	2.75059	1.66286	2.04716				5.05528	0.000986477	0.00675675
TRITD2Bv1G060700	8.10132	8.706	7.55566	7.98177	8.08658	7.90142	9.03833	9.14434	9.24827	-0.284034	0.420991	0.998297	1.15475	0.000987122	0.00675999
TRITD7Bv1G117720	3.56989	2.99403	2.59441	2.26601	2.92248	2.92014	4.40022	4.88477	4.17339	-0.990272	0.226195	0.921871	2.34102	0.000988541	0.00676853
TRITD3Av1G206030	8.47754	8.45214	8.01278	8.08133	8.49579	8.40192	10.065	8.64041	9.27034	0.00765061	0.985656	1	1.39642	0.000990816	0.00678292
TRITD1Bv1G014150	6.95633	7.33729	7.10601	7.84421	6.91865	7.19812	8.30076	7.86555	7.96959	0.307402	0.385986	0.986597	1.15985	0.0009938	0.00680093
TRITD5Bv1G226960	7.70572	8.54056	7.69191	7.5146	7.93223	8.06761	9.06882	9.06434	8.82438	-0.242053	0.497618	1	1.16649	0.000993626	0.00680093
TRITD6Av1G076460	4.14071	3.75182	2.86502	3.31374	3.85018	3.42649	2.6881	2.65285	2.53569	-0.275903	0.667769	1	-2.56228	0.000994141	0.00680093
TRITD7Bv1G052080	4.86423	4.15476	5.46789	5.47233	6.07685	5.83489	4.24322	3.1632	3.51305	1.20753	0.0379593	0.526925	-2.15347	0.000994117	0.00680093
TRITD5Av1G008790	12.2612	11.7029	12.5464	12.469	12.5385	12.3044	11.1941	11.4425	11.6052	0.272078	0.360622	0.977737	-0.980674	0.000996051	0.00681281
TRITD2Av1G137880	6.11433	5.79439	6.37745	5.14822	4.79087	6.27885	4.41849	4.94106	4.98185	-0.709504	0.193818	0.900867	-1.85224	0.000998816	0.00683053
TRITD5Av1G243370	7.10484	6.94988	6.32587	6.51572	7.13064	6.85356	5.90089	6.17924	5.61568	0.0201253	0.956206	1	-1.24413	0.000999413	0.00683222
TRITD7Bv1G195020	7.10871	6.62759	6.8404	6.90889	6.84518	7.29569	6.00082	6.11602	6.25218	0.20782	0.470977	1	-0.987678	0.000999339	0.00683222
TRITD5Av1G069780	8.12025	8.33496	8.18864	8.58264	7.96822	8.04163	8.88349	8.88336	8.91654	0.0113007	0.965064	1	0.843259	0.001	0.00683505
TRITD0Uv1G034520	8.74609	8.9704	9.10718	10.2186	9.47165	9.42442	9.91468	9.5529	9.89898	1.01242	0.00166418	0.0927872	1.05966	0.00100049	0.00683723
TRITD3Bv1G220790	8.41152	8.17685	8.41793	8.41283	8.64245	8.49386	7.50734	7.86406	7.86081	0.226221	0.29979	0.961363	-0.732146	0.00100299	0.00685067
TRITD7Av1G032470	4.13716	3.79858	3.48122	3.65898	4.05786	3.64339	2.98711	3.02075	2.76348	-0.0852547	0.867779	1	-2.04162	0.0010029	0.00685067
TRITD7Bv1G162710	5.89815	6.10209	5.9352	5.32963	5.53204	5.66765	5.21865	5.44831	5.16672	-0.635713	0.0290949	0.467844	-0.988128	0.00100289	0.00685067
TRITD5Av1G208500	8.54498	7.81782	8.62782	8.27962	8.55232	8.11981	7.62365	7.57131	7.48664	-0.0594867	0.848453	1	-1.03604	0.00100454	0.0068601
TRITD5Av1G253890	7.62056	7.45158	7.94883	7.30498	7.73008	7.57036	7.00701	6.46493	7.08546	-0.175379	0.570752	1	-1.03528	0.00100513	0.0068629
TRITD3Bv1G244960	1.66078	1.73962	1.70755	1.37998	1.34181	1.44324	4.05531	2.49543	2.49754	-2.44909	0.117628	0.79496	3.44627	0.00100584	0.00686659
TRITD2Av1G145400	0.505284	0.489469	0.573563	0.538601	0.523033	0.648842	1.43207	1.63018	1.15838				5.22948	0.00100689	0.00687254
TRITD5Bv1G082170	4.14958	4.65572	4.2856	4.99293	4.18014	3.75446	5.56708	5.49393	5.53034	0.0339889	0.949355	1	1.68611	0.00100748	0.00687536
TRITD2Av1G002730	2.61262	2.80208	2.64728	3.16431	2.90092	3.14739	3.33465	3.92612	3.56387	1.00282	0.13263	0.818251	2.09134	0.00100794	0.00687616
TRITD5Bv1G036770	6.77701	7.01351	6.88418	7.17041	6.58747	6.76593	7.52526	7.55015	7.60437	-0.0445792	0.865861	1	0.85207	0.00100789	0.00687616
TRITD6Bv1G184950	8.05551	8.3161	8.38003	8.58096	8.58747	8.20825	9.07117	8.74527	8.82903	0.269039	0.264515	0.942476	0.78972	0.0010088	0.00688083
TRITD6Av1G068300	6.76901	6.9398	6.69647	6.87508	6.63711	6.7242	7.49283	7.24581	7.40712	-0.0865253	0.70838	1	0.742286	0.00101	0.00688778
TRITD7Av1G263030	3.01893	3.09494	2.95492	2.09775	2.50358	2.15782	2.35292	1.907	1.8972	-1.80334	0.0118137	0.300401	-2.70965	0.00101112	0.00689421
TRITD2Bv1G043700	4.45651	4.15694	4.59831	4.68589	4.85854	4.80848	5.75863	4.89164	5.22929	0.620712	0.161416	0.869639	1.42241	0.00101162	0.00689643
TRITD1Av1G140730	8.59515	8.73104	8.08846	7.96953	8.74521	8.63507	9.41246	9.28184	9.39037	-0.0102233	0.974927	1	1.06437	0.00101333	0.00690691
TRITD6Av1G185210	5.79705	6.04667	6.02991	6.13819	5.90561	5.90393	6.38976	6.81305	6.64115	0.0337749	0.905445	1	0.907939	0.00101379	0.00690881
TRITD5Av1G158580	8.50619	8.66182	8.78065	8.98574	8.62729	8.46913	9.19334	9.46998	9.21338	0.074107	0.762613	1	0.802514	0.00101527	0.0069177
TRITD7Av1G265230	4.99002	5.41045	5.10808	4.68668	4.60802	4.53904	6.10787	5.96464	5.78341	-0.897053	0.0119537	0.301262	1.05265	0.00101606	0.00692189
TRITD5Bv1G069590	5.83413	5.69287	5.81106	5.62763	5.89444	5.7205	4.73717	5.26571	5.05888	-0.0351992	0.905739	1	-1.04754	0.00101728	0.00692897
TRITD5Bv1G136780	9.69555	9.52196	8.41112	11.7506	9.88282	10.2506	10.5895	10.9586	11.0949	1.96182	0.000944143	0.0657875	1.94928	0.00101848	0.00693476
TRITD6Av1G196650	4.18451	5.90144	3.63909	5.55731	4.87338	5.66054	7.08025	6.95277	6.66717	0.64138	0.422249	0.998467	2.6009	0.00101834	0.00693476
TRITD1Bv1G048610	5.13391	4.30051	3.93586	3.77844	5.07578	4.73823	3.50582	2.90237	3.36054	0.108552	0.868605	1	-2.41588	0.00101919	0.0069384
TRITD3Bv1G139410	4.83576	5.18228	4.13819	3.48225	4.48238	4.97545	3.43615	3.50178	3.58619	-0.497773	0.426582	0.999022	-2.22961	0.00102018	0.00694394
TRITD1Bv1G029590	4.2885	4.52203	4.15414	3.4664	4.28451	4.3796	3.31947	3.47963	3.24456	-0.356331	0.477901	1	-1.86071	0.00102226	0.00695565
TRITD3Bv1G022640	7.69563	7.49035	7.75809	6.93899	7.10485	7.52718	6.92838	6.77057	7.0812	-0.546679	0.0476107	0.575475	-0.917318	0.00102218	0.00695565
TRITD4Av1G015000	2.66842	3.56564	2.38299	2.37125	2.77101	2.716	1.81634	2.05911	1.76318	-0.75271	0.347009	0.975058	-3.69039	0.00102416	0.00696738
TRITD2Av1G250540	6.38782	6.25627	6.04472	6.16645	6.5536	6.11065	5.05092	5.50374	5.64085	0.0641424	0.842129	1	-1.11355	0.00102659	0.00698152
TRITD3Bv1G260100	7.64328	8.42203	7.85852	7.75281	7.66879	7.8624	9.12503	8.53388	8.89222	-0.329736	0.31045	0.962776	1.05744	0.00102642	0.00698152
TRITD1Av1G156450	4.43798	5.29819	4.82288	5.43785	5.13515	5.07891	5.91509	5.72683	5.80746	0.464143	0.250021	0.93733	1.29541	0.00102702	0.00698323
TRITD4Av1G006740	3.29252	3.51617	2.5928	2.44295	3.51753	3.52663	2.23306	1.92092	2.06953	0.10665	0.890798	1	-3.70864	0.00102739	0.00698453
TRITD2Av1G254350	5.43978	5.15674	5.20087	4.95471	5.34545	4.91275	6.98303	5.64201	6.22507	-0.275321	0.56832	1	1.53023	0.00102766	0.00698514
TRITD7Av1G184800	8.04562	7.48149	8.46114	7.96375	7.8809	7.97151	7.10509	7.29582	7.26026	-0.144645	0.649549	1	-1.05927	0.00102811	0.00698699
TRITD1Bv1G205460	2.55264	2.56285	2.0796	2.47685	3.00458	2.14613	3.43592	3.83783	3.5381	0.490728	0.566703	1	2.59566	0.00102885	0.00699078
TRITD1Bv1G120890	7.59407	8.89264	7.2011	7.53531	7.62759	7.83854	9.19033	9.6723	9.44311	-0.576831	0.248401	0.93733	1.6309	0.00102986	0.00699645
TRITD2Av1G288990	2.13757	2.05826	1.69503	1.60403	1.93489	1.80395	3.02387	4.32432	2.60973	-0.939185	0.446844	1	3.30773	0.00103117	0.00700291
TRITD7Av1G226310	6.64052	6.2824	6.78659	5.86151	6.30751	6.37396	6.10441	5.40369	5.21857	-0.499408	0.198498	0.903203	-1.308	0.00103107	0.00700291
TRITD6Av1G046530	7.27292	7.29111	7.3183	7.36132	7.39315	7.10846	7.77076	7.80229	7.82428	-0.00362971	0.985529	1	0.645536	0.00103145	0.00700364
TRITD5Av1G201170	7.27886	7.46944	7.85728	6.86178	7.09871	7.07045	6.54967	6.90004	6.96062	-0.686095	0.0154081	0.339738	-0.93833	0.00103253	0.00700974
TRITD3Av1G190590	7.57864	7.70012	7.70557	7.58131	7.55604	7.53357	8.58319	7.96754	8.27644	-0.136927	0.5829	1	0.8074	0.00103309	0.00701228
TRITD4Av1G211970	6.02428	6.07975	5.72239	5.55565	6.38202	6.26548	5.16052	4.86764	5.1719	0.218969	0.545892	1	-1.26565	0.00103349	0.00701379
TRITD2Bv1G212810	1.75395	1.82573	1.57081	1.49571	1.81716	1.94767	3.62024	2.43656	2.74272	0.259433	0.827539	1	3.42934	0.00103727	0.00703827
TRITD6Bv1G072830	4.98503	4.53457	4.36479	5.21823	5.19648	5.47041	5.46922	5.51642	5.43467	0.959004	0.0088283	0.253073	1.19533	0.00103747	0.00703837
TRITD1Bv1G051610	3.42972	5.47845	3.07522	3.04543	3.22796	3.31479	7.82033	7.81467	7.45031	-2.65098	0.0490634	0.58068	4.13549	0.00103768	0.00703859
TRITD3Av1G181720	2.40989	2.96593	2.56675	2.5673	2.84089	2.33978	2.97715	4.52607	4.13156	-0.230978	0.791413	1	2.57769	0.00103813	0.00704041
TRITD3Bv1G071920	2.09861	3.23591	2.72651	3.5836	2.76459	2.58866	3.63234	4.60554	4.70032	0.716928	0.454319	1	3.0092	0.00103906	0.0070455
TRITD3Bv1G070140	3.04563	4.20161	2.83744	4.34592	2.90086	2.55063	6.62021	6.3927	7.03153	0.0697743	0.960704	1	4.54257	0.00104032	0.00705287
TRITD5Bv1G146860	5.38022	4.30369	4.17238	3.43902	4.5571	4.84753	3.25807	3.62629	3.22391	-0.498737	0.463188	1	-2.42242	0.00104083	0.00705511
TRITD2Bv1G045900	5.79428	6.66909	5.37688	6.4105	5.86437	6.19117	7.13802	7.31672	7.10939	0.126441	0.777522	1	1.4469	0.00104161	0.00705794
TRITD4Av1G203520	7.91014	7.61471	7.6737	7.49174	7.9156	7.73892	7.18869	7.11809	7.11874	-0.0150049	0.94785	1	-0.770121	0.00104149	0.00705794
TRITD7Av1G004250	6.43074	5.89362	6.68491	6.71559	6.90624	6.69932	5.48329	5.43211	5.70347	0.532038	0.10077	0.757058	-1.12681	0.00104236	0.0070618
TRITD1Av1G000590	9.76622	9.23294	9.81052	9.75096	9.70166	9.53134	9.04417	9.0062	8.91374	0.0443575	0.854402	1	-0.797748	0.00104281	0.00706359
TRITD2Av1G275530	7.58609	6.87651	8.30236	8.93342	8.85384	8.09129	6.11328	6.76553	6.52539	1.18115	0.0135209	0.321229	-1.59824	0.00104337	0.00706618
TRITD6Bv1G221460	6.42238	5.76549	6.25038	5.67043	6.23462	6.37544	5.20341	5.13616	5.42376	-0.0529047	0.886358	1	-1.27139	0.001044	0.00706924
TRITD4Av1G226940	10.0563	9.93121	10.5748	9.86548	9.98668	9.99474	11.1444	10.8028	10.8174	-0.334626	0.21059	0.914766	0.873725	0.00104661	0.00708565
TRITD3Bv1G168720	7.7346	7.72562	8.08227	7.19263	7.5518	7.8003	7.05	6.8787	7.30644	-0.394444	0.178075	0.885089	-0.972313	0.00104815	0.00709489
TRITD2Av1G036320	6.51104	6.29204	7.32771	6.86088	6.43143	5.91776	8.35595	7.80487	7.65763	-0.435588	0.348197	0.975058	1.49977	0.00104878	0.00709666
TRITD2Av1G224680	7.08767	7.04175	7.16091	7.32687	7.08157	7.44888	7.69219	7.626	7.60433	0.26339	0.220976	0.920619	0.69881	0.00104871	0.00709666
TRITD1Av1G023810	8.29828	8.17041	3.56708	3.34458	8.52419	8.38838	4.15052	3.26855	3.17296	0.259392	0.888782	1	-6.24022	0.00104944	0.00709994
TRITD3Bv1G260310	5.09445	4.6268	5.34902	4.66423	5.29843	4.58026	4.13919	4.06416	4.01145	-0.230318	0.605274	1	-1.5858	0.00104974	0.00710074
TRITD1Av1G210280	7.84629	8.04221	7.52696	8.08334	7.63254	7.77727	8.72723	8.40863	8.44826	0.0203208	0.940545	1	0.885356	0.00105116	0.00710915
TRITD3Bv1G002370	4.7722	4.38848	4.39312	3.81671	4.64341	4.90235	3.75829	3.41022	3.33968	0.0141316	0.977865	1	-1.88599	0.00105167	0.00711135
TRITD7Av1G179670	5.76146	6.05428	4.67952	4.80584	5.39717	5.69947	4.75286	4.26452	4.13853	-0.380816	0.479531	1	-1.85272	0.0010539	0.00712518
TRITD2Av1G211520	4.04318	3.45937	4.11785	3.04273	2.85781	3.26387	2.5116	2.76863	3.06903	-1.55002	0.0123845	0.305972	-2.17493	0.00105425	0.0071263
TRITD1Bv1G152110	7.81164	7.75134	7.76698	8.19162	7.72985	7.85299	8.67102	8.27378	8.29748	0.206514	0.409757	0.994949	0.815352	0.0010559	0.00713624
TRITD1Bv1G124450	6.51532	6.55	6.20128	6.47257	6.81489	6.63415	7.27026	7.39189	6.83157	0.27847	0.352153	0.976541	0.968062	0.00105646	0.00713758
TRITD3Bv1G269500	7.21455	7.44208	6.98266	6.72998	7.20756	7.13333	6.59131	6.27941	6.61063	-0.243219	0.392533	0.988374	-0.953402	0.00105646	0.00713758
TRITD6Av1G180150	6.03411	5.80234	4.96214	5.05551	5.84898	5.93393	4.18554	4.8461	4.46952	-0.0176256	0.971691	1	-1.72013	0.00105679	0.00713858
TRITD6Bv1G000190	5.46429	5.03425	5.88332	5.33091	5.08413	5.0468	4.36638	4.86003	4.30563	-0.480459	0.250901	0.938423	-1.44538	0.00105729	0.00714071
TRITD7Bv1G219230	6.71448	7.97243	7.16224	6.98647	6.90052	6.58766	8.52367	8.27254	8.55867	-0.737256	0.071313	0.67214	1.3185	0.00105754	0.00714118
TRITD5Av1G003000	3.03399	3.33439	3.08391	2.23248	2.8042	2.69594	2.33594	2.19173	2.13474	-1.20085	0.0642776	0.644985	-2.55765	0.00105783	0.00714188
TRITD2Av1G238670	6.83385	6.65319	6.77813	6.43603	7.07573	6.85174	6.04638	6.0647	6.05286	0.0805516	0.76962	1	-0.939201	0.00105807	0.00714232
TRITD6Bv1G140530	7.04986	7.41996	4.97333	5.03689	7.42654	7.5914	4.86816	4.8488	4.9731	0.310864	0.697679	1	-2.68309	0.0010584	0.00714328
TRITD2Av1G000030	4.64773	4.24296	4.51654	5.29949	4.99477	4.94825	5.05036	5.63393	5.21905	0.955841	0.0177423	0.366626	1.30822	0.00106045	0.00715465
TRITD5Av1G208280	3.71538	3.5158	3.67404	2.86829	2.97823	3.39519	2.2449	2.70106	2.80555	-0.993257	0.0997353	0.753503	-2.2707	0.00106033	0.00715465
TRITD7Bv1G210650	8.68709	8.83122	8.81051	9.64741	9.52859	8.90611	9.60937	9.37953	9.49104	0.777614	0.00450607	0.170859	0.896363	0.00106076	0.00715554
TRITD1Av1G029490	9.65004	9.91099	9.89058	10.2592	9.91386	9.69298	10.423	10.4581	10.4363	0.192265	0.409046	0.994949	0.7611	0.0010624	0.00716535
TRITD5Av1G180410	4.77604	4.60532	4.02506	5.02789	4.86325	4.96824	5.63004	5.14067	5.41774	0.65932	0.107575	0.769637	1.31397	0.0010654	0.00718436
TRITD6Av1G181290	9.23724	9.07208	9.37535	8.77958	9.04162	9.26153	8.63486	8.72901	8.52119	-0.232695	0.307828	0.962696	-0.751746	0.00106726	0.00719565
TRITD7Av1G246940	7.14774	6.92414	6.74859	6.0364	6.75595	7.0711	6.14623	5.94979	6.02841	-0.329646	0.362123	0.977737	-1.21123	0.00107041	0.00721565
TRITD4Av1G160640	5.69188	5.86473	4.95691	5.70986	5.78367	5.58649	6.61983	6.57131	6.19766	0.15653	0.677438	1	1.20267	0.00107157	0.00722222
TRITD2Av1G045090	4.38836	4.76164	4.2485	3.56592	4.02355	4.26511	5.91663	5.38494	5.23966	-0.855632	0.0913999	0.730552	1.50757	0.00107197	0.00722242
TRITD6Bv1G036780	9.35226	9.43076	10.8604	9.65276	9.8198	9.34199	8.83434	8.95998	8.73637	-0.575712	0.221313	0.920619	-1.54302	0.00107188	0.00722242
TRITD6Bv1G068610	6.27948	5.55417	6.15435	5.51993	5.3815	5.89571	4.92535	5.30903	5.09501	-0.554606	0.142287	0.839173	-1.28058	0.00107287	0.00722726
TRITD7Av1G204500	9.0349	9.23881	8.96878	9.14334	9.03078	9.06264	9.60318	9.53516	9.47769	-0.0116839	0.945886	1	0.559795	0.00107322	0.00722835
TRITD7Bv1G220700	5.85307	5.62433	6.02736	5.11748	5.5299	5.76522	4.76855	5.15005	5.03379	-0.456353	0.193342	0.900148	-1.19929	0.00107395	0.00723205
TRITD3Av1G035120	8.45458	8.47069	7.77241	7.75127	8.38687	8.47653	7.48108	7.3387	7.39756	-0.0374818	0.910687	1	-1.10599	0.0010746	0.0072352
TRITD7Av1G035470	9.053	8.78829	9.11468	8.23339	8.72017	8.94923	7.93973	8.47602	8.06597	-0.398437	0.195523	0.902607	-1.01242	0.00107522	0.00723815
TRITD4Av1G073810	6.11366	5.27745	6.36871	5.82035	6.27543	5.99133	5.14581	4.81008	5.02275	0.0684232	0.868851	1	-1.42707	0.0010763	0.00724416
TRITD4Av1G247260	4.44134	4.27809	3.39784	3.96271	4.09579	4.20166	3.11689	3.2388	3.113	-0.0770872	0.881133	1	-1.96534	0.00107745	0.00725063
TRITD0Uv1G020860	5.27821	5.34261	5.28178	4.77482	5.22989	5.2748	6.6003	5.86554	6.00114	-0.267984	0.492779	1	1.22043	0.00107812	0.00725388
TRITD7Av1G010340	9.49115	9.07401	9.68214	9.11415	9.26036	9.43725	8.58682	8.62111	8.94585	-0.198872	0.459242	1	-0.883161	0.00108143	0.00727492
TRITD7Av1G061140	3.82732	3.58643	3.12627	2.26542	4.14282	3.67387	2.16611	2.3809	2.17777	0.0611571	0.943566	1	-3.67561	0.00108251	0.00728091
TRITD3Av1G193860	2.75882	3.10866	2.59053	2.72043	2.22757	2.36924	4.19624	3.70341	3.87528	-1.25134	0.108092	0.771138	2.00567	0.00108726	0.00731162
TRITD5Bv1G198120	5.19792	5.46376	5.0471	5.46992	5.037	5.15884	5.95086	5.92343	6.14262	-0.0475636	0.887118	1	1.04739	0.0010885	0.00731869
TRITD1Av1G218580	9.71592	9.17486	9.95218	9.30935	9.68796	9.65141	8.79475	8.99524	8.88261	-0.114003	0.692661	1	-0.946821	0.00108887	0.00731869
TRITD4Av1G230320	9.3237	10.3646	8.60046	9.86806	10.1246	9.91271	10.8743	10.9497	10.877	0.407497	0.38811	0.986949	1.54113	0.00108883	0.00731869
TRITD1Av1G187690	4.26188	3.12621	3.38686	3.79039	4.52492	4.62139	5.29278	4.94101	4.66281	1.19483	0.0703493	0.6685	2.1231	0.00109041	0.00732779
TRITD7Bv1G122570	3.98313	4.13454	3.08057	3.21628	3.964	3.83137	2.76801	2.72731	2.78606	-0.196676	0.748977	1	-2.39405	0.00109102	0.0073306
TRITD3Av1G151800	10.4108	9.81324	10.5253	10.301	10.3531	10.1906	9.66681	9.56158	9.58281	-0.00357353	0.988958	1	-0.846423	0.0010918	0.00733461
TRITD7Av1G070410	10.3483	9.80306	5.94375	5.13107	10.2016	10.1262	6.18247	5.78807	5.56366	0.0582305	0.968155	1	-4.78368	0.00109417	0.00734929
TRITD5Av1G098710	0.843595	0.991572	0.9489	0.895702	0.871543	0.994831	2.61576	1.41266	2.30429				4.99609	0.00109471	0.00735161
TRITD2Bv1G214720	6.59672	6.27619	7.51026	6.3145	6.00099	6.54404	5.71697	6.03782	5.60998	-0.775449	0.0799891	0.700526	-1.46938	0.00109713	0.00736574
TRITD7Av1G081550	7.80437	7.3965	8.13038	7.69005	7.52216	7.65735	7.16604	7.1607	6.83387	-0.229879	0.427283	0.999022	-0.960249	0.00109718	0.00736574
TRITD1Bv1G187070	7.08167	7.04823	8.06813	7.09919	7.0696	7.2265	6.48742	6.58155	6.55305	-0.452003	0.223344	0.921019	-1.22923	0.0010999	0.00737642
TRITD2Av1G046140	5.902	5.82034	5.56214	4.74476	5.34235	5.62027	4.51996	5.06864	4.84171	-0.665371	0.0962788	0.743276	-1.35525	0.00109931	0.00737642
TRITD4Av1G236700	7.99855	7.65246	7.92263	7.94898	7.82729	7.72034	7.10253	7.2398	7.42404	-0.0384414	0.866258	1	-0.760877	0.00109961	0.00737642
TRITD5Av1G126150	7.51278	7.51286	7.46019	7.61177	7.25301	7.54599	8.0834	7.99196	7.98509	-0.0217202	0.915873	1	0.661124	0.00109908	0.00737642
TRITD6Av1G199660	12.1436	11.1559	12.9935	12.6621	12.4225	12.1759	10.8879	11.2323	11.0221	0.148195	0.755986	1	-1.55744	0.00109937	0.00737642
TRITD7Av1G183280	6.22223	5.89611	6.77336	6.37453	6.4207	6.35191	5.39984	5.57941	5.51911	0.0590633	0.860538	1	-1.14986	0.00109972	0.00737642
TRITD3Bv1G122930	2.22459	1.90992	2.18805	1.29649	2.32079	2.33407	1.34262	1.27823	1.20365				-5.14376	0.00110094	0.00738096
TRITD4Bv1G108000	5.19506	5.2727	5.13975	5.46688	4.92922	5.40212	6.1553	5.835	5.90399	0.119925	0.722639	1	1.06389	0.00110096	0.00738096
TRITD1Av1G047410	6.4791	5.95822	6.31959	5.98136	5.94626	6.23278	5.51917	5.66713	5.38207	-0.272831	0.366547	0.979504	-1.02758	0.00110158	0.0073814
TRITD1Bv1G105900	5.44715	5.3228	3.87425	3.73317	4.96968	5.16094	3.93096	3.47653	3.39485	-0.422511	0.541522	1	-2.41817	0.00110127	0.0073814
TRITD2Av1G175240	3.51582	5.47422	3.23194	3.44512	3.89405	3.95082	6.39587	6.79051	6.31463	-1.23581	0.153503	0.858506	2.68809	0.00110178	0.0073814
TRITD2Av1G278480	5.33756	5.49091	5.03053	4.25417	4.62087	5.38553	4.26263	4.33503	4.17632	-0.644383	0.172639	0.880066	-1.62524	0.00110166	0.0073814
TRITD2Av1G294580	6.79722	7.39931	6.79738	7.19064	6.91613	6.99841	7.64502	7.83557	7.82539	-0.00130789	0.996405	1	0.934102	0.00110313	0.0073892
TRITD6Bv1G062530	5.25839	5.09064	4.98668	4.57577	4.96202	5.19778	4.26675	4.17274	4.39649	-0.255009	0.492116	1	-1.31422	0.00110505	0.00740078
TRITD6Av1G022870	3.13852	3.62736	3.42284	3.80263	3.69674	3.63723	4.45302	4.0039	4.47718	0.601621	0.259903	0.941267	1.66097	0.00110631	0.007408
TRITD2Av1G162450	9.12863	9.77027	9.0354	9.07443	8.96456	9.14704	10.2561	10.0594	10.0115	-0.369753	0.195299	0.902607	0.927015	0.00110654	0.00740826
TRITD2Av1G256750	6.0138	5.93152	5.98062	5.64641	5.55287	5.85665	5.39945	5.33719	5.22819	-0.380216	0.162253	0.86967	-0.928812	0.00110765	0.00741443
TRITD1Bv1G025420	10.0388	10.2635	11.1247	10.9995	10.0161	10.0527	11.7049	11.7968	11.7221	-0.153396	0.726991	1	1.43171	0.00110879	0.00742079
TRITD2Av1G251420	7.02799	6.44436	6.9088	6.48366	6.51652	6.80728	6.00935	6.15918	6.06673	-0.260149	0.371024	0.979504	-0.976871	0.00110953	0.00742321
TRITD2Bv1G220180	3.61687	3.73008	3.84123	3.91245	4.03267	3.51503	4.8587	4.41877	4.56369	0.204763	0.678858	1	1.51159	0.00110947	0.00742321
TRITD1Av1G050610	9.10265	8.79443	9.53128	8.89194	8.47936	8.88044	8.3319	8.46321	8.46379	-0.510997	0.0758392	0.686798	-0.942826	0.00110984	0.00742402
TRITD6Av1G201950	8.53732	8.3732	8.72712	8.16457	8.32678	8.40052	7.77964	8.15963	7.89158	-0.310639	0.172132	0.880066	-0.749128	0.00111019	0.00742509
TRITD2Av1G141360	2.94779	2.51025	2.61918	2.7444	3.12958	2.78541	3.48031	3.59194	3.91028	0.514222	0.455074	1	2.08102	0.0011104	0.00742518
TRITD3Av1G279110	7.2205	6.70406	7.07344	7.49394	7.71173	7.49972	6.13058	6.41456	6.41103	0.707143	0.00738738	0.225417	-0.904258	0.00111088	0.00742718
TRITD4Av1G209610	4.65341	4.32467	4.32447	4.12704	3.72112	4.33611	3.59621	3.35475	3.63699	-0.573377	0.206935	0.911659	-1.63405	0.00111295	0.00743974
TRITD4Bv1G017030	5.11206	6.09583	5.21151	5.13459	5.85592	5.50926	6.58991	6.87725	6.47081	-0.0461936	0.919503	1	1.45505	0.00111394	0.00744379
TRITD6Av1G041110	6.55354	6.69941	6.61291	6.15242	6.7013	6.62975	5.62326	5.69578	6.12358	-0.134918	0.662484	1	-1.04471	0.00111386	0.00744379
TRITD4Av1G003390	7.33457	7.35318	7.42473	7.70139	7.51492	7.27885	7.97785	7.88534	7.89358	0.176084	0.415306	0.996918	0.697811	0.00111463	0.00744496
TRITD4Bv1G147690	5.06723	5.10379	4.80089	4.3812	5.02915	4.86684	4.29081	4.12681	4.09859	-0.316257	0.407724	0.994622	-1.35405	0.0011143	0.00744496
TRITD5Av1G180210	5.81738	5.44435	7.20147	5.34462	5.37361	5.73243	5.15676	5.18044	4.6868	-1.20112	0.0354869	0.511809	-1.89445	0.00111468	0.00744496
TRITD3Bv1G184040	8.51429	8.70846	8.58183	8.27729	9.28406	9.36718	9.78292	9.66541	9.22753	0.580878	0.119009	0.796038	1.2129	0.00111629	0.00745442
TRITD7Av1G177380	5.9291	5.90646	5.95455	6.16108	6.03294	6.06476	6.87461	6.62029	6.31507	0.216899	0.450153	1	0.916895	0.00111679	0.00745648
TRITD4Bv1G123750	5.05972	4.31644	3.99582	4.36474	4.84514	4.75843	3.68236	3.60619	3.2878	0.179254	0.724319	1	-1.87992	0.00111709	0.00745719
TRITD3Av1G208170	6.24408	7.24466	6.1711	5.40085	6.34588	6.44085	8.27449	7.97992	7.51414	-0.691116	0.175502	0.882639	1.63444	0.00111865	0.00746639
TRITD1Av1G188260	7.62598	7.28437	7.99932	7.57106	7.72004	7.47623	6.78978	7.10199	6.84626	-0.091183	0.751778	1	-0.957865	0.00111922	0.00746893
TRITD2Bv1G220200	6.12886	7.08476	5.23729	5.64595	6.3463	6.17205	8.17266	7.76071	7.43342	-0.392213	0.491053	1	1.83109	0.00111948	0.00746938
TRITD6Av1G190700	6.18786	5.41902	5.65237	5.28813	6.23515	6.11407	4.98924	4.79316	4.4255	0.200317	0.655463	1	-1.5515	0.00111967	0.00746938
TRITD6Bv1G013270	5.61211	5.70047	5.43608	4.47659	5.73053	5.31887	4.64375	4.08021	4.67355	-0.428908	0.370335	0.979504	-1.63993	0.00111999	0.0074702
TRITD1Av1G135760	7.36752	7.79584	7.99826	8.16486	7.82817	7.75758	8.68286	8.31824	8.44099	0.235715	0.414932	0.996918	0.93683	0.00112164	0.00747881
TRITD2Av1G278210	7.66388	7.20595	8.42087	7.77561	7.48232	7.48569	6.25751	7.00349	6.9165	-0.345625	0.41645	0.99708	-1.40205	0.00112166	0.00747881
TRITD3Av1G210690	8.20609	9.50027	7.74493	6.86424	8.20337	8.26146	10.5062	10.4452	9.96867	-1.01465	0.0919588	0.732035	1.95381	0.00112313	0.00748732
TRITD6Bv1G216360	0.485406	0.4702	0.551289	0.517508	0.502495	0.627721	1.27336	1.60029	1.21148				5.18138	0.00112355	0.00748885
TRITD6Bv1G138860	3.18189	3.02508	3.21388	2.65106	2.92355	2.73771	2.21268	2.3702	2.17902	-0.767959	0.196126	0.902607	-2.45105	0.00112451	0.00749401
TRITD6Bv1G082590	6.08072	5.96827	5.31718	5.49862	5.804	5.74324	4.95534	5.13857	4.95918	-0.214645	0.535205	1	-1.18944	0.00112634	0.0075049
TRITD6Av1G189810	7.33705	7.85866	6.83894	7.66536	7.58624	7.41627	8.31766	8.20312	8.30928	0.174302	0.600726	1	1.07716	0.00112702	0.00750814
TRITD3Av1G166220	8.36989	8.35987	7.66986	7.62787	8.58232	8.26348	7.20811	7.39073	7.02308	0.0531664	0.886411	1	-1.22717	0.00112886	0.00751917
TRITD7Bv1G114330	8.42403	8.27211	8.5961	8.57104	8.18614	8.47995	9.14377	8.87508	9.03499	-0.0144987	0.948903	1	0.731608	0.00112911	0.00751951
TRITD5Av1G168120	7.36467	6.38245	7.31225	6.8615	7.21101	7.08208	6.24356	6.29838	5.8321	-0.0402773	0.915381	1	-1.26498	0.00113101	0.00753092
TRITD1Av1G140330	2.7052	3.47091	2.75908	3.19411	2.54291	2.82132	4.50646	3.9446	4.22181	-0.442208	0.550919	1	2.1501	0.00113324	0.00754448
TRITD4Bv1G171670	7.88408	8.00128	7.48139	7.17436	7.53119	7.95661	6.82055	7.09774	7.02019	-0.268082	0.402679	0.993279	-1.05773	0.00113448	0.00755148
TRITD5Av1G137460	8.87437	9.3609	8.95985	8.87133	8.93402	9.05154	8.04376	8.53074	8.52491	-0.1612	0.543403	1	-0.869754	0.00113523	0.00755516
TRITD2Bv1G200500	5.62118	5.5414	5.56674	5.17644	4.57356	5.58334	3.66979	4.51328	4.75785	-0.549558	0.283243	0.952392	-1.74609	0.00113605	0.00755932
TRITD4Av1G034010	6.78806	6.90127	6.82054	6.93921	6.71498	6.93628	7.29258	7.3934	7.38788	0.0387663	0.855059	1	0.676792	0.00113659	0.00756164
TRITD3Av1G276620	6.54513	7.7732	6.94555	7.76672	6.99094	6.9162	8.26514	8.52286	8.31072	0.110228	0.808504	1	1.47073	0.001137	0.00756312
TRITD3Bv1G222990	3.73453	4.00149	3.13251	3.32955	3.86394	4.01246	5.19605	4.70288	4.55031	0.15924	0.792751	1	1.86805	0.00113844	0.00757137
TRITD7Bv1G212650	9.40039	9.12591	9.64882	9.33678	9.30271	9.26763	8.90614	8.84502	8.79717	-0.12961	0.541425	1	-0.695517	0.00113947	0.00757691
TRITD2Bv1G181090	4.94055	4.47917	4.96193	4.89552	4.66608	4.52102	3.99114	3.87168	3.99993	-0.16018	0.682964	1	-1.41716	0.00113996	0.0075789
TRITD7Bv1G005150	6.87818	7.48115	7.25263	7.45426	6.72446	6.78148	8.05264	8.19463	8.01086	-0.257795	0.445603	1	1.08418	0.00114083	0.00758342
TRITD6Bv1G118500	3.04287	3.12731	2.94206	2.56453	2.49242	2.58458	2.12307	2.15434	2.19939	-1.11711	0.070837	0.66952	-2.46678	0.00114472	0.00760667
TRITD7Bv1G014240	2.04674	2.80907	2.28576	3.02987	2.10986	2.13473	3.73421	3.90891	3.75348	0.201214	0.83327	1	2.84714	0.00114467	0.00760667
TRITD1Bv1G067770	2.92585	4.41646	2.85828	2.85255	3.25243	3.36489	5.31271	5.57791	4.98772	-0.967975	0.249924	0.93733	2.51108	0.00114909	0.00763445
TRITD5Bv1G253390	8.70398	8.70249	8.69261	8.47481	8.65353	8.66379	8.22777	8.29989	8.29971	-0.122087	0.447017	1	-0.529532	0.00114944	0.00763546
TRITD2Av1G039470	4.89083	4.40672	3.99559	3.34859	3.89602	4.18458	3.01574	3.53562	3.46591	-1.01889	0.0768708	0.689695	-2.01044	0.00115192	0.00764937
TRITD4Av1G014980	1.71158	2.36476	1.92792	3.22352	1.77005	1.99525	4.684	2.89302	3.96278	1.7329	0.220357	0.920619	4.45494	0.0011518	0.00764937
TRITD1Av1G072230	4.69966	4.43157	3.89526	3.81449	4.23879	4.72903	3.35481	3.23892	3.4617	-0.110752	0.833991	1	-1.94488	0.00115359	0.00765915
TRITD7Bv1G227440	0.80567	0.787912	0.882948	1.19797	1.15672	1.29475	2.02071	1.16707	1.42861				4.97594	0.00115594	0.00767341
TRITD5Bv1G206390	5.29361	4.98229	5.68954	4.30564	4.57317	5.01632	4.52554	4.47418	3.84942	-0.980705	0.0384507	0.531704	-1.59776	0.00115659	0.00767644
TRITD0Uv1G066240	7.08959	7.56309	7.45646	7.42909	7.10264	7.31445	7.91686	8.03919	8.06869	-0.124038	0.616738	1	0.792659	0.00115786	0.00768361
TRITD3Av1G016750	6.32838	5.82952	6.46123	6.34985	5.71525	6.31921	5.3798	5.52356	4.81411	-0.0908752	0.819748	1	-1.35079	0.0011584	0.00768587
TRITD6Bv1G041970	4.92782	5.11285	3.8601	4.30577	4.7973	4.72638	3.8248	3.72581	3.52642	-0.197611	0.703073	1	-1.85099	0.00115901	0.00768862
TRITD5Bv1G148370	6.12078	6.95329	6.20027	6.06239	7.83853	6.74377	4.77738	5.53263	4.73502	0.776973	0.18735	0.894864	-1.98407	0.00115931	0.00768929
TRITD2Av1G157130	7.62788	8.07351	7.68309	7.91079	7.52536	7.57022	8.39218	8.4551	8.53541	-0.173536	0.493058	1	0.812427	0.00115981	0.00769061
TRITD3Bv1G024740	1.61771	1.69039	1.64636	1.35726	1.32835	1.42877	2.49299	2.95618	2.67294				2.84035	0.0011601	0.00769061
TRITD6Bv1G151270	5.68707	5.48776	5.01759	4.49763	5.64577	5.26914	4.34055	4.4071	4.42711	-0.291843	0.527041	1	-1.59111	0.00115999	0.00769061
TRITD4Av1G255150	8.57794	8.58387	8.95785	9.01957	9.11807	8.96323	8.08306	8.00211	8.2992	0.394875	0.0738731	0.679463	-0.729703	0.00116039	0.00769124
TRITD4Bv1G028460	9.60477	9.16523	10.9119	9.48319	9.01262	9.15207	8.43089	9.11036	8.71992	-1.09626	0.0312759	0.484521	-1.65577	0.00116112	0.00769479
TRITD2Bv1G031450	5.20989	5.73672	4.53679	4.08508	5.07031	5.15053	4.0586	4.18735	3.96682	-0.583625	0.286407	0.954948	-1.88004	0.00116166	0.00769709
TRITD1Bv1G205580	7.99235	8.19198	7.99373	8.3685	7.99507	8.18261	8.76897	8.54862	8.5434	0.158807	0.46326	1	0.698864	0.00116197	0.00769786
TRITD2Av1G007070	7.88874	7.94265	7.48245	7.20343	7.48238	7.71732	7.01497	7.20289	7.07645	-0.384393	0.152366	0.856601	-0.884322	0.00116247	0.00769985
TRITD5Av1G192840	3.65457	4.28516	4.03311	4.90364	4.56375	4.09747	5.00433	4.9852	4.95905	0.909185	0.061736	0.635202	1.55211	0.00116269	0.00770003
TRITD6Bv1G052700	1.62542	2.05151	1.59337	1.88403	1.83198	1.58519	2.99098	2.98906	2.67086				2.96014	0.00116605	0.00772093
TRITD2Bv1G112850	5.94589	5.72862	5.91799	5.6612	5.63995	5.36039	6.33511	6.63508	6.55904	-0.434765	0.129805	0.813291	0.879561	0.00116747	0.00772515
TRITD3Bv1G167040	2.04715	2.56299	2.63159	2.93371	2.532	2.13506	3.99851	2.95632	3.95589	0.434991	0.633716	1	2.74448	0.00116733	0.00772515
TRITD3Bv1G211340	5.52857	6.52791	5.79256	6.12496	5.59823	5.63142	6.63466	7.53061	7.13279	-0.311052	0.498409	1	1.45899	0.00116714	0.00772515
TRITD4Av1G158310	6.71052	6.90852	6.96259	7.22383	7.3383	7.23843	7.33	7.58518	7.31806	0.528835	0.0172923	0.361053	0.719783	0.00116743	0.00772515
TRITD7Bv1G170930	5.08839	4.98385	4.4388	4.86431	4.89333	4.99635	3.6237	4.15796	4.11304	0.0510038	0.898938	1	-1.45239	0.00116802	0.00772748
TRITD6Bv1G006640	7.04915	7.33688	7.31558	7.22332	7.31264	7.25846	8.07778	7.81235	7.62621	0.0362405	0.881898	1	0.781287	0.00116996	0.00773896
TRITD1Av1G167490	7.13917	6.83245	7.0572	7.42173	7.49826	7.04992	7.85239	7.41406	7.84467	0.416845	0.136825	0.827791	0.904163	0.00117042	0.00774075
TRITD6Bv1G116630	6.80523	6.76897	7.25158	6.00128	6.45161	6.82545	5.86395	6.23627	6.09765	-0.622566	0.0765284	0.688652	-1.16047	0.00117451	0.00776648
TRITD5Bv1G137990	6.94286	7.98757	6.61752	6.46533	6.68385	7.27391	9.03556	8.25424	8.49764	-0.618143	0.220987	0.920619	1.62236	0.00117487	0.00776752
TRITD5Bv1G217260	8.54475	8.19377	8.75148	8.93129	8.98365	8.71133	9.46949	8.96089	9.18679	0.459314	0.0918359	0.732035	0.882532	0.00117545	0.00777006
TRITD1Av1G062550	6.97579	6.70456	6.04141	5.95833	6.99909	6.71149	5.40735	5.72046	5.59616	-0.0100415	0.981324	1	-1.43624	0.001176	0.00777111
TRITD6Av1G214580	6.34587	6.43833	5.69573	6.03286	6.69172	6.2889	5.2303	5.5416	5.0502	0.206757	0.586694	1	-1.29668	0.00117593	0.00777111
TRITD2Bv1G212660	6.95412	6.99892	7.34497	6.82182	6.46646	6.9493	6.42035	6.30415	6.49895	-0.439745	0.108737	0.772215	-0.90744	0.00117643	0.00777257
TRITD3Av1G128880	8.22529	8.19374	8.23631	8.1676	8.1947	8.28047	7.55453	7.76654	7.85811	-0.00217106	0.990516	1	-0.60501	0.00117785	0.00778068
TRITD4Av1G249650	2.81888	3.80744	2.89002	3.21619	3.30434	2.93227	4.41888	4.62187	4.33456	-0.292742	0.670239	1	2.03023	0.00117814	0.00778125
TRITD3Bv1G123130	8.12716	8.13421	8.11208	8.12999	8.01207	8.07214	8.71411	8.50138	8.50257	-0.0671891	0.701445	1	0.561406	0.00118002	0.00779237
TRITD2Bv1G027170	7.21789	7.46539	7.49127	7.54449	7.32565	7.36269	7.97315	7.93739	7.85127	0.0239421	0.908589	1	0.66675	0.00118032	0.00779307
TRITD3Bv1G186760	7.79581	8.23529	7.11709	8.5773	8.15128	8.34852	8.5219	8.89717	8.80234	0.717393	0.0507068	0.58951	1.18896	0.00118125	0.00779786
TRITD3Av1G181000	5.7655	5.17303	6.06634	5.37983	5.26961	5.41614	4.83096	4.97234	4.65179	-0.491017	0.199373	0.904188	-1.29874	0.00118217	0.00780263
TRITD5Av1G247260	0.482574	0.46602	0.553476	0.517282	0.50109	0.467413	1.65916	1.46158	1.23427				5.32884	0.00118545	0.007823
TRITD6Bv1G189150	2.19287	2.36554	2.77937	3.02976	1.92753	2.13239	3.90586	3.6074	3.86458	-0.00587805	0.995051	1	2.77533	0.00118622	0.00782671
TRITD6Bv1G045750	2.23955	1.87694	1.79594	1.18476	2.12294	1.9586	1.22632	1.16834	1.10167				-5.12127	0.00118735	0.00783286
TRITD5Bv1G024210	8.99377	8.95397	10.0397	9.31199	8.92748	8.58112	8.57877	8.14342	8.29736	-0.568027	0.171802	0.880066	-1.35208	0.00118872	0.0078406
TRITD7Av1G033380	12.3739	13.1402	12.9228	13.9445	13.3387	12.8523	13.633	13.997	13.9486	0.750423	0.0515531	0.591832	1.24937	0.00118934	0.00784246
TRITD7Bv1G230930	5.04773	5.29119	4.80016	3.42906	4.2176	5.06502	7.07206	6.21261	6.29509	-1.00006	0.126145	0.807956	2.02594	0.0011894	0.00784246
TRITD3Av1G010740	9.50161	9.11287	8.53255	8.43795	9.39846	9.00489	10.4032	9.94614	10.0913	-0.130368	0.743801	1	1.2896	0.00118965	0.00784273
TRITD1Bv1G220530	1.44815	1.70318	1.78978	2.35523	1.65782	1.82716	2.78785	2.70268	2.58307				3.56196	0.00119016	0.00784482
TRITD2Av1G267820	8.11836	8.28079	7.88968	8.04228	8.07558	8.15217	7.34371	7.55568	7.67726	-0.0251787	0.90894	1	-0.726849	0.00119053	0.00784535
TRITD5Av1G205340	7.07784	6.68876	7.40029	7.08984	7.15825	7.03586	6.09611	6.46727	6.38888	0.0180779	0.951093	1	-0.984748	0.00119064	0.00784535
TRITD1Av1G105410	4.36687	4.05552	3.08963	2.77832	4.27019	4.39101	2.5925	2.58323	2.6877	0.0776172	0.921877	1	-3.04578	0.00119234	0.00785519
TRITD3Bv1G164750	5.99138	6.31327	5.94994	5.51141	5.79565	6.16386	5.55707	5.07056	5.13804	-0.325366	0.351718	0.976541	-1.17985	0.00119284	0.00785717
TRITD1Av1G097060	3.60659	3.72819	3.32643	3.03583	3.58334	3.66483	2.83034	2.64884	2.53671	-0.200534	0.714126	1	-2.1962	0.0011973	0.00788524
TRITD1Av1G217520	11.0412	10.5549	11.3623	10.9445	10.8764	10.6931	10.3855	10.2923	10.2429	-0.228655	0.404851	0.99367	-0.890769	0.00119801	0.00788857
TRITD6Bv1G156190	13.4566	13.0301	14.1955	13.4836	13.1907	13.2778	12.8467	12.6215	12.7013	-0.406273	0.2499	0.93733	-1.14402	0.00119843	0.00789006
TRITD4Bv1G087000	10.1304	10.0219	10.457	9.78017	10.0508	10.0007	9.70572	9.69578	9.54125	-0.327501	0.129247	0.813291	-0.701327	0.00120032	0.00790112
TRITD6Av1G178480	7.89769	8.42731	8.64209	8.36955	7.64731	8.10229	9.47341	9.15783	9.06839	-0.359914	0.291424	0.957322	1.09711	0.00120077	0.0079028
TRITD5Av1G051120	4.53472	4.06508	4.25298	3.44072	4.17806	4.26982	3.41039	3.07486	3.4084	-0.449078	0.384053	0.986197	-1.87364	0.00120187	0.00790871
TRITD1Bv1G162990	8.22573	8.278	8.33373	8.8763	8.4159	8.41042	9.06241	8.80035	8.80501	0.386808	0.104344	0.763197	0.769329	0.00120252	0.00791013
TRITD2Bv1G122180	7.68065	7.78664	7.84691	7.67901	7.72731	7.99021	8.67715	8.13266	8.37678	0.047505	0.851255	1	0.813262	0.00120263	0.00791013
TRITD4Av1G168400	7.92676	7.3253	8.25885	8.31724	8.15426	7.75547	7.0329	7.06887	6.96768	0.256398	0.448914	1	-1.11614	0.00120269	0.00791013
TRITD5Bv1G137300	8.82845	8.96171	8.58401	8.42338	8.88407	9.05547	7.75526	8.22508	8.12118	0.0171993	0.952509	1	-0.944141	0.00120311	0.00791154
TRITD7Av1G042790	4.68335	4.7368	5.22252	4.86621	4.83456	4.67055	4.11566	4.10416	3.99283	-0.145176	0.700081	1	-1.35047	0.00120458	0.00791986
TRITD7Bv1G220130	2.45215	2.5643	2.09113	2.91548	2.64132	2.73064	3.41511	3.01635	3.69546	1.08097	0.168021	0.877426	2.41224	0.00120581	0.00792661
TRITD2Av1G186560	4.64705	4.94439	3.76375	4.05327	4.44738	4.82179	3.72889	3.47094	2.99485	-0.112484	0.846659	1	-2.09741	0.00120642	0.00792905
TRITD4Av1G003380	9.20316	8.95456	9.49972	9.29749	8.757	9.2486	8.37434	8.62711	8.53095	-0.139874	0.61321	1	-0.901652	0.00120658	0.00792905
TRITD2Bv1G074720	5.34247	5.01852	4.73285	4.5135	5.28327	5.27476	4.24949	4.15571	3.99451	0.0188106	0.964899	1	-1.51556	0.00120856	0.00794076
TRITD2Av1G067700	6.70528	5.85624	6.15929	6.51466	6.9652	6.75628	5.19567	5.49123	5.49934	0.604903	0.0926209	0.733346	-1.23136	0.00121164	0.00795961
TRITD5Bv1G032590	4.45514	4.29091	3.95935	3.40761	4.51462	4.01347	2.81287	3.33696	3.25492	-0.313056	0.58875	1	-2.11909	0.00121194	0.00796028
TRITD4Bv1G027190	4.15191	4.05367	3.67537	3.09202	4.11248	3.78258	2.99671	3.12845	2.76908	-0.4214	0.46029	1	-2.13013	0.00121428	0.00797431
TRITD0Uv1G076950	7.1572	7.15517	7.0688	7.49104	7.39909	7.32894	7.80727	7.49763	7.64172	0.35559	0.0866734	0.71672	0.667694	0.00121479	0.00797631
TRITD2Av1G059560	7.70437	6.61897	6.05559	9.47264	8.17345	8.45305	8.59095	8.01328	8.7639	2.33035	8.37e-05	0.0130126	1.91823	0.00121547	0.00797946
TRITD3Bv1G017650	7.59692	7.30045	7.38831	7.08153	7.03863	7.37519	7.01766	6.71427	6.50374	-0.329469	0.219311	0.920116	-0.883926	0.00121631	0.00798363
TRITD1Av1G038700	7.00865	7.33744	7.06723	7.24885	7.00711	7.18525	7.65841	7.7386	7.71723	-0.000223509	0.999199	1	0.707998	0.00121681	0.00798556
TRITD6Bv1G110200	6.43075	6.26858	6.07449	5.53561	6.17077	6.36671	5.4332	5.31838	5.52899	-0.255116	0.45995	1	-1.16113	0.00121786	0.00799112
TRITD2Av1G084600	2.35522	3.35433	2.10559	1.99355	2.13048	2.14894	4.20423	4.15531	4.34709	-2.59733	0.0243528	0.431617	2.57331	0.00121894	0.00799689
TRITD2Av1G000100	4.99191	5.39987	4.20583	5.94031	4.83871	4.99797	6.1356	6.45798	6.11224	0.570221	0.304872	0.96238	1.77162	0.00121932	0.00799706
TRITD5Bv1G186120	7.04708	7.13039	6.45684	6.26257	7.13061	6.9271	6.21734	5.93025	5.75427	-0.116265	0.759137	1	-1.2592	0.00121938	0.00799706
TRITD0Uv1G050130	4.06006	4.3348	4.0107	4.31684	4.15458	4.28859	3.31742	3.55562	3.02048	0.162792	0.709285	1	-1.68647	0.00122057	0.00800355
TRITD2Av1G222970	1.06406	1.34902	1.41373	1.12091	1.09452	1.03886	2.39099	2.16824	2.79273				3.72531	0.0012237	0.00802237
TRITD3Av1G173330	5.3905	5.60398	5.50813	6.49391	5.64671	6.19657	6.41401	6.01603	6.74826	0.911028	0.0212834	0.40327	1.27347	0.001224	0.00802237
TRITD4Av1G214040	6.85083	6.5595	6.05456	5.14439	6.52212	6.58899	5.07832	5.65636	4.75989	-0.378956	0.486788	1	-1.80838	0.00122406	0.00802237
TRITD6Bv1G222320	4.77326	4.55569	4.19955	3.73798	4.97839	4.75905	3.54778	3.58111	3.26351	0.0980324	0.856118	1	-1.97011	0.00122527	0.008029
TRITD4Bv1G124360	7.04881	7.05676	7.31063	7.07932	6.80265	6.67695	6.41699	6.30488	6.65959	-0.35951	0.170818	0.879978	-0.867305	0.0012259	0.00803178
TRITD2Av1G055560	0.499702	0.479638	0.583496	0.541128	0.521905	0.481334	2.20068	1.07026	1.46204				5.59411	0.00122638	0.00803355
TRITD1Bv1G127530	1.6626	1.90902	2.01579	2.56351	2.81406	2.32525	3.22657	2.59803	2.6167	2.88959	0.00748813	0.227199	3.45465	0.00122707	0.00803541
TRITD6Bv1G179660	9.91088	9.13678	10.349	9.77392	9.8918	9.60505	9.05747	9.02291	8.74906	-0.161477	0.655727	1	-1.17486	0.00122704	0.00803541
TRITD4Bv1G037770	6.85983	6.95016	7.2012	7.56148	6.98202	6.58089	7.85067	7.84832	7.89697	0.125279	0.713429	1	1.09193	0.00122836	0.00804252
TRITD1Av1G130220	5.86674	5.77361	5.13443	5.04096	5.52219	5.74897	4.99962	4.57652	4.04326	-0.227141	0.62518	1	-1.58513	0.00122901	0.00804465
TRITD4Av1G025000	5.54591	4.83428	4.70107	4.48204	4.95003	5.26403	3.86594	4.34198	3.81481	-0.215336	0.662496	1	-1.71966	0.0012291	0.00804465
TRITD7Bv1G038470	10.2489	9.66294	9.80001	9.29334	10.2004	10.2668	9.28308	8.74183	8.62412	0.0768672	0.843597	1	-1.2637	0.00123013	0.00805004
TRITD5Bv1G120500	6.92101	6.85027	6.858	6.7651	6.66731	6.83454	7.54261	7.18578	7.7783	-0.159056	0.551323	1	0.844369	0.00123049	0.00805109
TRITD1Av1G037740	8.67956	8.65067	8.26341	8.12754	8.90371	8.80691	7.44818	7.55967	7.9756	0.138418	0.677927	1	-1.08875	0.00123235	0.00806187
TRITD3Bv1G028820	8.91826	9.49315	8.90235	9.5968	8.8985	8.89691	9.87838	10.0854	10.0393	0.0483819	0.884015	1	1.06878	0.00123455	0.00807416
TRITD5Av1G241660	12.6218	12.1706	12.52	12.9412	12.6633	12.4505	11.6295	11.9906	11.6582	0.304042	0.2435	0.935135	-0.843075	0.00123475	0.00807416
TRITD7Av1G159760	6.66504	6.37645	7.77898	7.07846	6.72685	6.62795	5.49165	6.16837	5.91043	-0.341786	0.48051	1	-1.59472	0.00123484	0.00807416
TRITD5Av1G161680	8.39189	7.89923	8.73128	8.15202	8.13321	8.23482	7.58084	7.79264	7.47649	-0.260321	0.37686	0.982899	-0.961167	0.0012376	0.00809082
TRITD1Bv1G216840	8.12511	8.08697	8.66766	7.91577	7.79235	8.09547	7.30122	7.48343	7.80946	-0.472409	0.111186	0.778449	-0.965823	0.00123901	0.00809739
TRITD3Bv1G218680	5.58447	5.4524	5.62601	6.13282	5.90159	5.84232	6.38692	6.13522	6.10487	0.574653	0.0427365	0.552965	0.907371	0.00123898	0.00809739
TRITD3Av1G069070	8.46613	8.32833	8.41369	7.95399	8.36605	8.514	7.75843	7.44167	7.90734	-0.126764	0.632014	1	-0.865171	0.00123989	0.00810174
TRITD6Bv1G209490	6.08104	6.13604	5.73605	4.64995	5.98645	5.81092	5.17045	4.60769	4.81026	-0.524151	0.274941	0.948315	-1.60604	0.0012414	0.00811028
TRITD5Bv1G089620	1.1053	1.38934	1.22402	1.36967	1.4976	1.07931	2.09939	3.04193	2.1561				4.36498	0.00124176	0.00811128
TRITD3Av1G073900	8.10362	7.66609	7.09047	7.28487	8.65515	8.11096	6.78677	6.32184	6.38437	0.556647	0.23354	0.926631	-1.53508	0.00124224	0.00811304
TRITD4Av1G191400	9.73111	10.3228	11.3034	10.8721	9.77215	9.7441	12.0588	12.0563	11.9374	-0.469641	0.370603	0.979504	1.69207	0.00124414	0.0081228
TRITD4Bv1G197450	9.59696	9.85961	8.50597	7.19476	8.3395	9.05806	11.448	10.8428	10.6486	-1.29822	0.0290843	0.467844	1.91481	0.00124424	0.0081228
TRITD7Bv1G060890	7.53633	7.98978	7.49821	7.44766	7.6653	7.83727	8.80872	8.27004	8.28955	-0.0477412	0.87595	1	0.978808	0.00124435	0.0081228
TRITD5Av1G219580	2.16138	2.10479	2.4042	2.84704	2.76457	2.98209	3.26374	3.02017	2.95962	2.10796	0.0082826	0.242658	2.54392	0.00124526	0.00812737
TRITD1Av1G039640	10.1706	9.55965	10.49	10.1406	10.0057	9.89009	9.25673	9.48835	9.22831	-0.139861	0.64841	1	-0.993455	0.00124565	0.00812757
TRITD2Bv1G007780	6.02877	5.95466	6.07843	6.10105	5.80266	5.68191	6.68186	6.50132	6.80427	-0.207535	0.458687	1	0.868803	0.00124571	0.00812757
TRITD1Bv1G116770	5.14152	5.16205	4.49223	4.34614	4.65633	4.94548	4.10177	4.20495	3.8882	-0.451936	0.29268	0.958393	-1.49244	0.00124644	0.00813101
TRITD6Bv1G128700	7.12898	6.9049	6.15657	6.60127	6.91827	6.9756	5.59602	6.03151	5.98939	0.0510034	0.889348	1	-1.22123	0.00124824	0.00814137
TRITD1Bv1G033910	8.67619	8.51105	8.59221	8.93629	8.64116	8.78892	9.48914	8.97477	9.10392	0.250539	0.290475	0.956914	0.762548	0.00124848	0.00814157
TRITD2Av1G038040	0.533839	0.51368	0.61822	0.575516	0.556167	0.515384	1.77755	0.945155	2.1615				5.63936	0.00124895	0.00814329
TRITD6Av1G058520	7.20152	7.39471	8.20105	7.95816	7.83374	7.05239	9.00555	8.85398	8.43682	-0.00188898	0.996512	1	1.38691	0.00124955	0.0081459
TRITD1Av1G184750	7.99984	7.88246	7.13821	7.19191	8.1028	7.80026	7.02033	6.60623	6.4534	0.0287433	0.943012	1	-1.31807	0.00125115	0.00815493
TRITD5Bv1G031730	4.78471	4.89772	4.79967	4.11486	4.939	4.54738	3.41883	4.03062	4.0082	-0.373099	0.413687	0.996918	-1.60297	0.00125251	0.00816212
TRITD7Av1G252640	6.53155	6.3961	5.94483	6.36298	6.22931	6.40096	5.40497	5.72439	5.65309	0.00754436	0.979334	1	-0.987704	0.00125267	0.00816212
TRITD4Bv1G194030	9.3908	9.2713	9.66726	9.36607	9.58721	9.52692	8.92483	8.91869	8.96405	0.0561361	0.776243	1	-0.642814	0.00125616	0.00818351
TRITD4Av1G025200	0.489648	0.470335	0.57067	0.529633	0.511061	0.471967	2.09712	1.42271	1.10727				5.53195	0.00125681	0.00818636
TRITD7Bv1G017330	5.41524	7.05536	4.77975	5.87238	5.58055	5.89695	8.05249	7.26975	8.05691	-0.479593	0.47802	1	2.15185	0.00125993	0.00820534
TRITD3Av1G175540	8.74948	8.74995	8.31395	8.06311	8.73266	8.6892	7.9615	7.90556	7.70185	-0.113213	0.701989	1	-0.963382	0.00126079	0.0082096
TRITD6Av1G117290	7.10055	6.99341	6.8655	7.21006	7.21825	7.42601	6.47528	6.24198	6.50594	0.378866	0.0938812	0.73605	-0.767078	0.00126136	0.00821191
TRITD4Bv1G087360	4.2588	3.79714	3.08945	2.66205	3.51955	3.80802	2.26814	2.47154	2.75892	-0.667037	0.395894	0.988933	-2.94946	0.00126236	0.00821705
TRITD3Bv1G081110	8.6418	8.2486	9.14544	8.37754	8.59049	8.4506	7.77391	7.80733	8.12631	-0.315886	0.316655	0.966244	-1.02448	0.0012642	0.00822631
TRITD4Bv1G145040	3.51474	3.5044	4.16059	3.7455	3.89304	3.65152	2.62716	2.87191	2.89009	0.0311993	0.953376	1	-2.11528	0.00126401	0.00822631
TRITD2Bv1G045480	7.77135	8.09285	8.08509	8.37535	7.90816	7.74596	8.65251	8.6516	8.72589	0.0591924	0.825506	1	0.859551	0.0012661	0.00823733
TRITD1Av1G111280	9.03779	8.63188	9.43853	8.86137	8.80803	8.90119	8.4923	8.35789	8.03754	-0.272006	0.359639	0.977737	-0.962979	0.00126782	0.00824712
TRITD2Bv1G070160	8.12774	9.50949	9.20073	8.7393	8.6068	8.47733	9.92425	10.3728	10.0851	-0.582847	0.152663	0.856601	1.30815	0.00126803	0.00824714
TRITD2Bv1G132270	6.97338	6.42988	6.61469	6.39684	6.39895	6.67033	6.11312	5.95293	5.29626	-0.257427	0.468727	1	-1.1786	0.00126881	0.00824946
TRITD3Av1G070910	6.61212	6.8515	6.13864	6.27521	6.54198	6.5684	7.80799	7.19335	7.23104	-0.142937	0.683351	1	1.10897	0.00126864	0.00824946
TRITD3Bv1G166750	4.10729	6.11543	3.73673	4.38046	4.12346	3.79271	6.69148	7.39953	6.97396	-1.59188	0.0482487	0.577064	2.48219	0.00126918	0.00825048
TRITD6Bv1G222400	4.57135	2.8742	3.378	4.16741	4.65127	4.17517	2.63446	2.46421	2.71963	0.797706	0.283222	0.952392	-2.98837	0.00126946	0.00825099
TRITD7Bv1G073360	4.26001	4.41178	3.87157	3.39882	4.22169	4.20239	3.11545	3.49239	2.86965	-0.339577	0.540077	1	-2.02498	0.00127336	0.00827495
TRITD5Bv1G139630	7.18523	7.00626	7.18045	7.39364	7.5282	7.10739	8.1635	7.59779	7.68165	0.29595	0.296966	0.960381	0.907477	0.00127365	0.00827546
TRITD3Av1G208640	8.7457	9.03043	8.95114	9.18091	9.2138	9.30188	9.46161	9.38297	9.2845	0.398661	0.0258222	0.44271	0.575831	0.0012766	0.00829202
TRITD0Uv1G018510	6.25697	5.88542	6.6783	6.54656	6.15894	5.9521	5.41206	5.24126	5.56127	-0.0871466	0.812647	1	-1.23393	0.00127662	0.00829202
TRITD6Av1G061000	4.01348	4.53767	3.91008	3.15532	3.48625	3.42457	4.74777	5.48787	5.31201	-1.62566	0.00396462	0.157373	1.51039	0.00127706	0.00829349
TRITD1Bv1G118240	7.79631	7.48763	7.52757	7.52338	7.1992	7.69672	6.87698	7.02156	7.0062	-0.153259	0.54111	1	-0.824544	0.00127746	0.0082947
TRITD2Bv1G187850	8.21121	8.92004	8.32396	6.90214	7.67917	7.78593	9.59795	9.63065	9.25706	-1.29166	0.000609161	0.0503432	1.19838	0.00127874	0.00830162
TRITD5Av1G194140	7.3745	7.74544	7.53669	7.74681	7.35594	7.63444	8.02284	8.44156	8.16173	0.0339838	0.896314	1	0.831542	0.00127896	0.00830171
TRITD7Bv1G094870	8.79661	8.84411	8.42233	9.00131	8.63158	8.8739	9.45353	9.26063	9.21835	0.174987	0.458038	1	0.756657	0.00128016	0.00830813
TRITD7Bv1G075150	7.30076	7.05046	7.15859	7.48719	7.18792	7.16741	8.2291	7.53363	7.86497	0.147534	0.61301	1	0.930333	0.00128148	0.00831529
TRITD4Av1G042800	7.59412	8.70243	8.13268	8.43929	7.8901	7.93793	9.16287	9.44133	9.03294	-0.143419	0.709929	1	1.23528	0.00128203	0.00831746
TRITD6Av1G190160	8.5393	8.96192	8.62615	8.93947	8.57468	8.73573	9.42243	9.20711	9.3484	0.0421598	0.857003	1	0.749742	0.00128224	0.00831746
TRITD2Bv1G256480	4.36811	3.83867	5.00833	4.80681	4.37234	4.44099	5.54201	5.71907	5.29401	0.137692	0.785503	1	1.56784	0.00128345	0.00832397
TRITD2Bv1G060770	3.46588	4.43649	2.74887	2.58896	3.67611	3.35629	6.12623	5.39851	5.62534	-0.934549	0.331266	0.970483	2.90977	0.00128486	0.00833169
TRITD6Bv1G037720	3.82101	3.79639	2.90824	2.74148	3.39924	3.47568	2.42174	2.686	2.45643	-0.617965	0.351399	0.976541	-2.53773	0.00128835	0.00835295
TRITD3Bv1G006810	4.55372	4.33557	5.24045	5.42627	5.52148	5.0901	6.10959	5.57823	5.45885	0.920327	0.0438729	0.559434	1.45555	0.00129155	0.00837232
TRITD3Av1G272060	4.80792	5.1281	5.4213	4.94243	5.09129	5.14072	5.95288	5.8655	5.78818	-0.0876933	0.797712	1	1.04764	0.00129239	0.00837636
TRITD5Av1G239870	6.72157	6.52308	7.11285	6.46623	6.57186	6.59709	6.20229	5.9564	6.15415	-0.328424	0.238082	0.931933	-0.920871	0.0012926	0.00837636
TRITD5Av1G080100	8.52847	8.43857	8.87203	8.48355	8.57672	8.52247	7.94306	8.15833	8.09005	-0.117881	0.581533	1	-0.696551	0.00129304	0.00837643
TRITD6Bv1G003150	4.75334	5.43501	4.02321	3.34039	4.40949	4.14264	3.39395	3.77506	3.55107	-1.28187	0.0444105	0.561754	-2.14953	0.0012929	0.00837643
TRITD2Av1G219440	6.11687	6.54024	6.10609	6.49403	5.97629	5.88466	7.18816	6.95658	7.02709	-0.184673	0.569791	1	1.01825	0.00129454	0.00838478
TRITD2Bv1G242280	8.30919	8.31429	8.33609	8.52449	8.23224	8.24397	8.80504	8.76632	8.7724	0.0244057	0.892996	1	0.578799	0.00129593	0.00839242
TRITD7Av1G207340	5.39314	5.54078	5.23648	7.20048	6.48279	5.82201	6.49587	6.43721	6.41361	1.67626	0.000182151	0.0222114	1.44685	0.00129714	0.00839886
TRITD2Bv1G226760	2.60442	2.42274	2.41611	1.92266	2.48353	2.32678	3.94912	2.99114	3.8597	-0.734047	0.409755	0.994949	2.39977	0.00129817	0.00840414
TRITD5Bv1G125870	9.2958	9.02602	9.44038	9.17446	8.84582	9.31147	8.49316	8.73347	8.66113	-0.17034	0.482785	1	-0.785823	0.00130001	0.00841467
TRITD7Av1G107190	3.87858	5.26072	3.88232	3.64942	4.07995	3.48646	6.11084	5.74273	5.90536	-1.36578	0.0359009	0.512743	1.91628	0.00130309	0.00843316
TRITD4Av1G261260	5.67128	5.60121	4.87497	4.73782	5.41109	5.04883	4.72637	4.30182	4.42977	-0.492592	0.248313	0.93733	-1.4458	0.00130355	0.00843478
TRITD3Bv1G119650	9.09477	9.6087	8.91882	8.31348	8.20181	8.17456	10.1126	9.89816	9.82369	-1.28297	2.31e-06	0.00079068	0.861234	0.00130414	0.00843577
TRITD6Av1G153400	6.116	6.21759	6.14988	6.33143	5.86903	6.19751	6.78242	6.73079	6.81643	-0.0221575	0.932192	1	0.81291	0.00130404	0.00843577
TRITD7Av1G118930	8.66878	8.47097	8.68561	8.83762	8.93691	8.66783	9.3632	9.05069	9.03612	0.260649	0.220176	0.92061	0.681316	0.00130651	0.00844972
TRITD2Av1G208750	4.86165	4.6512	4.14485	3.32124	4.62408	4.34978	3.49081	3.60799	3.21503	-0.583122	0.321454	0.967968	-2.05915	0.00130871	0.00845837
TRITD3Bv1G240700	6.93391	7.95814	6.5948	7.39967	7.34675	7.59856	8.35636	8.65956	8.22072	0.180637	0.679749	1	1.39863	0.00130861	0.00845837
TRITD4Av1G038940	4.15693	4.25681	3.98979	4.15844	4.21849	3.92659	3.41578	3.45955	3.08544	-0.0788587	0.856114	1	-1.63973	0.0013081	0.00845837
TRITD7Av1G033370	4.94951	4.6912	4.97006	4.90463	4.88492	4.89947	5.54958	5.48655	5.62944	0.0480721	0.884605	1	1.01115	0.00130849	0.00845837
TRITD5Bv1G218750	4.43735	5.8942	4.34207	4.66391	4.80497	4.70122	6.66432	6.53466	6.22553	-0.610735	0.300193	0.961363	1.82501	0.00130901	0.00845892
TRITD5Bv1G007820	7.51347	7.69013	7.23353	7.82759	7.7388	7.67091	7.90788	8.14489	8.18189	0.312825	0.178018	0.885061	0.742241	0.00131138	0.00847146
TRITD6Bv1G059890	6.61373	6.10524	6.47516	6.28746	6.99673	7.13237	7.77987	6.99161	7.28834	0.591295	0.13781	0.830784	1.273	0.00131124	0.00847146
TRITD5Av1G041490	5.74826	5.14922	5.51296	4.98155	5.46212	5.5	7.25662	6.35047	5.98763	-0.219736	0.655821	1	1.54233	0.00131183	0.00847295
TRITD5Bv1G106690	7.14061	7.26329	7.2493	7.3656	7.32542	7.11837	7.75	7.82295	7.6252	0.0689269	0.741102	1	0.66074	0.00131225	0.0084743
TRITD2Av1G236150	8.21171	8.05355	8.01128	8.00566	8.55268	8.50077	7.55484	7.35967	7.47437	0.351256	0.15299	0.857605	-0.807148	0.00131373	0.00848242
TRITD5Av1G021980	11.9491	11.445	12.3761	11.3707	12.0686	11.8394	10.9392	10.9809	11.2738	-0.229432	0.509608	1	-1.11864	0.00131484	0.00848822
TRITD3Av1G176010	8.88532	8.86178	8.70058	8.62204	8.82532	8.86937	8.37279	8.31005	8.39685	-0.0531243	0.764431	1	-0.577125	0.00131589	0.00849111
TRITD5Bv1G107710	7.54053	7.28181	7.27542	6.86421	7.10339	7.28583	6.29735	6.7742	6.83006	-0.350345	0.211573	0.915608	-0.917571	0.00131594	0.00849111
TRITD7Bv1G170110	7.93836	8.28697	8.37241	8.24101	8.28225	8.07269	8.84625	8.73353	8.7141	-0.0115192	0.957784	1	0.693324	0.0013157	0.00849111
TRITD3Bv1G277650	6.51254	7.0614	6.72994	6.49958	6.66497	6.38743	7.44169	7.60165	7.35546	-0.360554	0.19412	0.901582	0.867025	0.00131676	0.00849502
TRITD1Av1G088520	6.28491	5.96505	5.77819	5.87795	6.04897	6.14857	5.23472	5.47825	5.21987	-0.00459907	0.987695	1	-1.01558	0.00131816	0.00849981
TRITD6Bv1G194980	12.1647	11.238	12.7097	12.3829	12.3442	12.1137	10.929	11.3428	11.0271	0.132575	0.746162	1	-1.31652	0.00131778	0.00849981
TRITD7Av1G171600	3.06205	4.7444	3.19182	3.48943	3.99828	3.1674	5.45889	5.8385	5.51277	-0.626735	0.436326	1	2.44501	0.00131814	0.00849981
TRITD6Av1G001470	6.15509	5.7215	6.20635	6.68745	6.57715	6.12534	5.02436	5.11688	5.42105	0.584201	0.0868283	0.717098	-1.17404	0.00131897	0.00850226
TRITD7Av1G160420	3.45989	3.38392	2.59654	2.7924	3.23316	2.96578	2.04791	2.40362	2.20566	-0.412821	0.539211	1	-2.78354	0.0013188	0.00850226
TRITD5Av1G046590	7.37841	6.55498	7.89423	6.53586	6.71809	7.07251	6.27447	6.55858	5.91216	-0.753852	0.0914213	0.730552	-1.45069	0.00132188	0.00851964
TRITD2Av1G216640	6.07312	6.381	6.25899	6.34308	6.6223	6.90611	6.90744	6.90352	6.94343	0.54359	0.0514219	0.591297	0.890592	0.00132234	0.00852119
TRITD6Av1G165390	6.27591	6.43576	5.33012	5.11301	5.74604	6.15832	5.24311	4.68567	4.89154	-0.48197	0.328122	0.969477	-1.63593	0.00132264	0.00852172
TRITD7Bv1G003370	8.03466	7.32509	8.9396	8.39809	8.23496	7.72943	6.77491	7.01246	7.29773	-0.15129	0.753552	1	-1.56085	0.0013272	0.00854968
TRITD2Av1G018040	7.11218	7.25662	6.76737	7.30487	7.35585	7.30926	7.90044	7.54542	7.62567	0.324843	0.194929	0.902607	0.798553	0.00133008	0.00856682
TRITD7Bv1G024640	4.86914	4.69815	4.48041	4.2239	4.38706	4.45495	5.90413	5.49394	5.24285	-0.550982	0.191322	0.897599	1.24509	0.00133284	0.00858318
TRITD5Bv1G192360	8.52611	8.72896	8.54506	8.48763	8.25266	8.50826	9.13012	9.01562	9.09967	-0.230621	0.217079	0.918611	0.592671	0.00133462	0.00859327
TRITD4Bv1G012590	7.4799	7.77303	7.76043	8.115	7.42557	7.50671	8.22449	8.61682	8.47545	0.0557056	0.855104	1	0.971368	0.00133501	0.00859438
TRITD1Bv1G055100	8.20586	9.10063	8.17316	8.73999	8.38402	8.24192	9.22294	9.70519	9.67613	-0.130482	0.730063	1	1.20833	0.00133603	0.00859949
TRITD5Av1G047680	5.67704	6.09852	5.81168	6.11797	5.86298	5.72958	6.52537	6.63796	6.51993	0.0367426	0.900099	1	0.912373	0.0013366	0.00860174
TRITD5Bv1G033550	9.36954	8.38689	9.48898	9.11554	9.28196	9.0483	8.21411	8.3163	8.29581	-0.0212598	0.951133	1	-1.11986	0.00133683	0.00860183
TRITD4Av1G249290	6.15581	6.79219	6.12173	6.627	6.08886	6.08002	6.98226	7.48399	7.40597	-0.15535	0.676856	1	1.17293	0.00133757	0.00860517
TRITD5Bv1G171870	10.3697	9.93168	10.7196	10.0855	9.55533	10.2417	9.55682	9.53764	9.57618	-0.474199	0.134845	0.824175	-1.01917	0.00133949	0.00861611
TRITD3Bv1G241370	9.31087	8.8369	9.54385	9.67223	9.79959	9.43848	8.52849	8.46733	8.66984	0.470748	0.0845021	0.712864	-0.883331	0.00134061	0.00862048
TRITD7Av1G077180	5.0098	4.69221	4.08053	3.07519	4.89849	4.93176	3.36561	3.01233	3.34261	-0.152361	0.835111	1	-2.57957	0.0013404	0.00862048
TRITD4Av1G258290	7.55388	7.97885	8.13235	8.12913	7.95865	7.84257	8.60263	8.58835	8.44317	0.0933091	0.710536	1	0.800515	0.00134115	0.00862259
TRITD4Av1G160630	9.11441	9.18026	8.44613	8.42738	9.24437	9.0992	8.2702	7.995	7.76579	0.0187106	0.958868	1	-1.17183	0.00134138	0.0086226
TRITD1Bv1G099930	7.6297	7.72225	7.76221	7.73929	7.49437	7.81599	8.17105	8.21119	8.20587	-0.0146298	0.940586	1	0.621247	0.00134181	0.00862397
TRITD7Av1G138900	8.41737	8.44644	8.47431	8.84212	8.46326	8.42492	9.15733	8.93218	8.91959	0.181483	0.407287	0.994587	0.699213	0.00134278	0.00862881
TRITD1Bv1G152090	1.43958	1.40073	1.60658	1.68643	1.48298	1.65961	2.08114	2.83031	2.41798				3.47666	0.00134757	0.00865819
TRITD5Bv1G002860	14.6987	14.103	12.7248	13.2298	14.7788	14.3109	16.1139	15.1787	15.6484	0.218229	0.722456	1	1.96941	0.00134864	0.00866361
TRITD1Bv1G130880	9.30415	8.70595	9.94895	9.32874	9.26273	9.03313	8.53392	8.51433	8.37779	-0.254923	0.486555	1	-1.17947	0.00134995	0.0086706
TRITD4Av1G025580	4.78862	4.92893	3.50523	3.58751	4.64858	4.63402	3.353	3.23377	3.33475	-0.270621	0.677621	1	-2.29969	0.00135285	0.00868781
TRITD7Av1G201310	2.38373	2.84977	2.34611	3.06757	2.46198	2.20004	3.87012	3.84896	3.44703	0.171513	0.837907	1	2.45064	0.00135437	0.00869616
TRITD1Bv1G038780	9.18862	9.64686	8.97844	9.24493	9.18582	8.97277	10.2327	9.9231	9.8871	-0.208894	0.450797	1	0.88401	0.00135503	0.00869755
TRITD6Bv1G068150	6.0238	5.78576	6.34831	5.34526	5.99609	5.85302	4.83753	5.41269	5.20155	-0.407162	0.276412	0.949551	-1.24493	0.00135484	0.00869755
TRITD5Av1G014100	6.28338	5.87051	6.33483	6.48553	6.73722	6.47149	5.58922	5.39288	5.45036	0.525911	0.0621691	0.636201	-0.972967	0.00135546	0.00869885
TRITD6Bv1G121410	8.49184	8.6216	8.57352	8.89657	8.30276	8.50211	9.09868	9.19391	9.21711	0.0350797	0.882493	1	0.756241	0.00135689	0.00870659
TRITD2Av1G034600	9.39969	9.16676	9.56294	9.08958	9.03737	9.21824	8.98184	8.83878	8.69202	-0.330428	0.116173	0.792739	-0.677243	0.00136059	0.00872895
TRITD1Av1G054200	9.04598	9.88966	9.34423	10.3147	9.857	9.26937	10.2651	10.5473	10.6366	0.508046	0.194165	0.901582	1.25208	0.00136296	0.00874146
TRITD2Bv1G120280	9.63589	10.1958	9.36378	9.9298	9.5862	9.59681	10.5105	10.6661	10.5182	-0.0866265	0.773726	1	0.962787	0.00136299	0.00874146
TRITD5Av1G000140	6.27103	6.18367	5.9226	6.30727	6.20072	6.1975	4.3019	5.53259	5.30299	0.127835	0.754112	1	-1.36994	0.00136388	0.00874572
TRITD4Bv1G145460	10.1107	9.55411	9.6701	9.18416	10.2776	10	8.71357	8.97962	8.89609	0.121374	0.737857	1	-1.16575	0.0013689	0.00877653
TRITD7Av1G051020	9.51199	8.95127	10.248	10.2086	9.25278	9.37663	8.72441	8.19705	8.53606	0.00679038	0.988196	1	-1.47425	0.00137342	0.00880407
TRITD1Av1G133850	6.75838	7.01311	6.88702	7.84565	7.01954	7.16762	7.73005	7.71242	7.60811	0.655977	0.0399839	0.542191	1.01905	0.00137469	0.00881076
TRITD6Av1G189410	9.59639	8.79208	10.1564	9.55495	9.59845	9.32955	8.66999	8.71495	8.54712	-0.165578	0.666315	1	-1.23341	0.00137624	0.00881921
TRITD3Bv1G024720	7.38634	6.95822	7.54609	7.08135	7.16672	7.11855	6.7544	6.58345	6.66183	-0.244038	0.342849	0.973623	-0.841639	0.00137758	0.0088264
TRITD5Bv1G253590	6.43473	6.59377	6.22831	6.41646	6.46405	6.42499	7.20637	6.97257	6.92135	-0.00395163	0.987443	1	0.783964	0.00137793	0.00882715
TRITD5Bv1G251410	7.03285	7.44354	7.26368	7.45706	7.258	7.3513	7.80262	7.75851	7.88641	0.126213	0.574812	1	0.711529	0.00137964	0.00883667
TRITD6Av1G172070	7.6518	7.2962	8.15977	7.62233	7.54184	7.70319	6.94137	6.92135	7.0677	-0.154992	0.609214	1	-0.985928	0.0013812	0.00884381
TRITD6Bv1G134520	8.46248	10.1179	9.6852	8.16301	7.85234	8.08059	10.8016	10.8731	10.6088	-1.98344	8.26e-06	0.00223339	1.41217	0.00138108	0.00884381
TRITD4Av1G221520	6.7001	6.47294	7.53437	6.68898	6.47762	6.82474	5.90792	6.08217	6.11077	-0.400652	0.295737	0.959981	-1.25088	0.00138209	0.00884545
TRITD7Av1G202530	4.70996	3.80945	3.13318	3.17081	4.19678	4.30126	2.81309	2.99989	2.40633	-0.121742	0.873907	1	-2.83446	0.0013818	0.00884545
TRITD7Av1G230860	8.32691	8.46471	8.53438	9.51389	8.64386	8.6816	8.87851	9.63179	9.5653	0.717538	0.0550923	0.607761	1.19528	0.00138214	0.00884545
TRITD3Av1G064030	9.50327	8.89418	10.0691	9.80455	9.46677	9.43855	8.23084	8.86072	8.5804	0.00241348	0.995019	1	-1.24192	0.00138341	0.00885217
TRITD7Bv1G196240	4.80588	5.04943	4.91297	5.36824	4.77727	4.70928	6.32995	5.57401	5.64898	0.0823244	0.852239	1	1.36658	0.00138374	0.00885279
TRITD3Av1G043400	8.79154	8.85515	8.81625	9.85078	9.50757	9.13784	9.57293	9.27289	9.70478	0.886734	0.00133971	0.0807642	0.884558	0.00138556	0.008863
TRITD6Bv1G120270	6.98462	6.61063	6.9293	6.71201	7.28179	6.78222	6.07168	6.15957	6.13467	0.132865	0.648312	1	-0.967287	0.00138678	0.00886935
TRITD2Av1G067680	6.67314	6.63483	6.86463	6.36373	6.52351	6.41317	5.93717	6.17529	6.22506	-0.375136	0.117343	0.794317	-0.7875	0.00138854	0.00887921
TRITD5Bv1G092530	5.41886	6.61021	5.83908	4.63776	5.33864	4.91393	4.81747	5.2422	4.47277	-1.47769	0.00404102	0.159814	-1.65941	0.00138898	0.00888053
TRITD3Bv1G155110	6.05702	6.65667	6.24612	5.90828	6.21551	6.10987	5.19936	5.52913	5.76971	-0.353151	0.295892	0.959981	-1.11703	0.0013898	0.00888431
TRITD7Av1G116180	6.02405	6.32462	5.94606	6.07031	5.82798	5.97917	6.58577	6.75186	7.00022	-0.214369	0.460943	1	0.897173	0.00139116	0.00889157
TRITD7Bv1G195180	4.50256	4.97939	4.49689	5.2906	5.1822	4.66436	5.42351	5.50264	5.74323	0.571702	0.165307	0.874537	1.29035	0.00139142	0.00889183
TRITD7Av1G030010	9.04751	10.1977	8.31458	9.81003	9.62199	9.39177	10.5795	10.7442	10.92	0.228859	0.651771	1	1.61917	0.00139265	0.00889817
TRITD7Bv1G182970	4.23726	4.68413	4.36963	3.90358	3.8691	4.07356	5.67563	4.93072	5.41008	-0.860828	0.0684298	0.662077	1.35181	0.00139307	0.00889947
TRITD3Bv1G127650	5.4611	5.59464	4.65192	5.18413	5.237	5.19504	5.96789	6.2574	6.31049	-0.174244	0.653415	1	1.19152	0.00139413	0.00890474
TRITD1Av1G201460	7.09496	7.29071	7.45701	7.65803	7.01953	6.92982	8.12119	7.98305	8.03863	-0.0548006	0.85756	1	0.964318	0.00139646	0.0089182
TRITD7Av1G241720	8.20133	8.43623	9.84013	9.34747	8.11414	7.98321	7.297	7.50242	7.77785	-0.49802	0.399323	0.991287	-1.8961	0.00139735	0.00892244
TRITD3Av1G200600	7.8091	7.39213	8.35819	7.74671	8.03145	7.88761	6.96736	7.16177	7.11179	-0.0219476	0.946451	1	-1.06026	0.00139792	0.00892459
TRITD3Bv1G024810	1.62492	2.30672	1.61373	1.73878	1.48177	1.39197	4.15244	2.52865	3.42001	-2.71939	0.084768	0.712866	3.39967	0.00139947	0.00893176
TRITD6Bv1G173520	9.29729	9.50093	9.84579	9.86961	9.77149	9.40589	10.2966	10.2445	10.1468	0.161984	0.528144	1	0.818765	0.0013995	0.00893176
TRITD1Av1G212500	9.04073	9.46381	10.2358	9.91763	9.60007	9.50571	10.8531	10.4464	10.7004	0.00674547	0.985969	1	1.22351	0.00139977	0.00893204
TRITD5Bv1G195070	1.66164	2.0926	1.85568	2.07445	1.52939	1.61964	2.69104	3.04184	3.26233	-0.727436	0.51587	1	2.84337	0.00140194	0.00894296
TRITD6Av1G155650	7.77618	8.55413	7.68983	8.46869	8.16997	7.91738	8.89721	9.03583	8.93359	0.163299	0.636329	1	1.09851	0.0014019	0.00894296
TRITD2Av1G273870	8.99684	9.25928	9.30045	9.34871	8.56356	8.5311	10.1482	9.90909	9.98542	-0.397561	0.213292	0.916693	1.01572	0.00140285	0.00894669
TRITD5Bv1G075080	3.03353	3.28636	2.09185	2.64148	3.25994	2.88187	1.869	1.95254	1.80857	0.0748679	0.924606	1	-4.02861	0.00140298	0.00894669
TRITD5Av1G046200	5.08885	4.44025	4.5224	3.0763	4.8742	4.79402	2.9207	3.68264	3.04045	-0.356839	0.638788	1	-2.64277	0.00140416	0.00895133
TRITD7Bv1G159670	6.20547	7.25088	6.31333	6.7159	6.27098	6.35021	7.55908	7.83504	7.65648	-0.310855	0.441529	1	1.26872	0.00140407	0.00895133
TRITD6Bv1G212210	5.27253	5.1795	5.41504	4.18675	4.76311	4.83233	4.0076	4.6467	4.42067	-0.96478	0.0187008	0.375931	-1.35302	0.00140558	0.00895895
TRITD2Av1G288330	5.00294	5.0022	4.39154	4.13817	5.01649	4.97527	4.06171	3.70658	3.80231	-0.0969047	0.83801	1	-1.66233	0.0014062	0.00896139
TRITD6Bv1G074270	8.69582	7.83278	8.6192	7.72665	8.7123	8.52245	9.81409	9.06255	9.62556	-0.0617212	0.885202	1	1.3603	0.00140775	0.00896985
TRITD3Av1G198160	6.53855	6.60895	6.92353	7.45027	6.58189	6.83184	7.85481	7.2167	7.68127	0.409317	0.270031	0.945108	1.17667	0.00140915	0.00897729
TRITD3Bv1G088030	3.74693	2.8713	3.63029	1.93124	1.69317	2.53877	2.38193	1.70332	1.99692	-2.98671	0.00280346	0.12781	-3.3301	0.00141094	0.00898723
TRITD5Bv1G231710	6.48478	7.47425	8.34196	6.66886	6.02316	6.38886	9.47392	8.6764	8.85311	-1.66305	0.00225325	0.111628	1.71023	0.00141139	0.00898861
TRITD4Av1G195550	5.99293	6.37299	6.00572	6.26065	6.25444	6.31604	6.95847	6.71979	6.67624	0.178537	0.508766	1	0.845799	0.00141264	0.00899514
TRITD2Av1G063260	4.51502	4.65598	4.5997	5.41775	4.74001	4.81179	5.22305	5.43016	5.59588	0.669391	0.0969625	0.744266	1.26416	0.00141521	0.00901005
TRITD2Av1G283280	5.14565	5.18878	3.93548	3.51749	5.38637	5.02707	3.59414	3.53592	3.2909	-0.0164749	0.981383	1	-2.44694	0.001417	0.00901996
TRITD2Bv1G264410	3.45772	3.85476	3.62563	3.67818	4.01462	3.61204	5.04927	4.09524	4.71722	0.230151	0.682895	1	1.70016	0.00141785	0.00902392
TRITD6Av1G187590	1.87102	2.04518	1.7035	2.37339	1.7768	1.94217	3.07663	2.60171	3.12565				2.92069	0.00141919	0.00903099
TRITD6Bv1G110690	7.78192	7.92223	7.76947	8.17608	7.65001	7.78042	8.62214	8.27987	8.46809	0.0763876	0.761863	1	0.798005	0.00142006	0.00903504
TRITD4Av1G159530	3.33128	2.9461	2.81328	3.2332	3.22707	3.23489	4.21651	4.04593	3.71562	0.394062	0.518116	1	1.81418	0.00142125	0.00903931
TRITD5Av1G119050	7.5727	9.3746	7.70661	8.33247	8.09071	8.06796	9.68491	10.3032	9.78911	-0.442603	0.424428	0.998617	1.76205	0.00142109	0.00903931
TRITD5Av1G253490	8.11816	8.62979	7.95236	8.65001	8.5214	8.22919	9.38697	8.83858	8.9653	0.260445	0.414017	0.996918	1.01382	0.00142142	0.00903931
TRITD4Av1G181680	9.19789	8.94034	9.26811	9.15722	9.44734	9.35384	10.1162	9.52091	9.71542	0.229394	0.376358	0.98245	0.82545	0.00142189	0.00904085
TRITD5Bv1G177430	2.60117	3.24259	2.39392	3.18678	3.40274	3.51327	4.01413	3.67124	3.9321	1.30525	0.0657485	0.651254	2.20384	0.00142214	0.00904096
TRITD4Bv1G121360	8.60087	8.55028	8.92245	9.07531	9.12403	8.82176	9.63207	9.17065	9.20947	0.393065	0.124429	0.806099	0.814632	0.00142243	0.00904134
TRITD2Bv1G252980	7.13551	7.61615	7.29438	7.51212	7.30686	7.22905	7.91754	7.99679	8.00362	-0.0209563	0.931456	1	0.766816	0.00142372	0.00904806
TRITD4Av1G191350	6.08118	6.13011	6.62608	6.62528	6.25213	6.57314	7.58037	6.96675	6.83799	0.268474	0.457991	1	1.14006	0.00142556	0.00905827
TRITD4Bv1G155470	5.03714	4.89208	5.71081	4.78072	4.61461	4.70097	4.17899	4.5209	4.28502	-0.812232	0.0535063	0.601212	-1.40043	0.00142632	0.00906164
TRITD1Av1G072420	8.29408	8.57821	8.06165	7.91847	8.12439	8.22613	9.30062	8.88788	8.84536	-0.298454	0.273755	0.948214	0.861767	0.00142737	0.00906683
TRITD6Av1G195400	8.50647	8.49699	7.50887	8.48002	8.84188	8.44681	9.3694	9.1391	9.00541	0.43762	0.226623	0.921871	1.15161	0.00142851	0.00907263
TRITD6Av1G218680	6.48277	6.83223	2.90501	2.89263	6.30452	7.66636	3.06464	2.82261	2.51899	0.593013	0.753389	1	-6.57458	0.00143071	0.00908513
TRITD5Av1G166270	7.12626	7.68184	7.36084	7.74971	7.1677	7.34641	8.16665	8.17601	8.07514	0.0398385	0.890967	1	0.917607	0.00143155	0.00908751
TRITD7Bv1G175400	7.51018	4.99882	5.45502	9.34599	8.81021	8.42789	7.76988	8.82632	8.476	3.06332	7.69e-05	0.0123206	2.47177	0.00143134	0.00908751
TRITD6Av1G070410	0.462716	0.446458	0.532409	0.496821	0.480908	0.447826	1.63751	1.122	1.48825				5.30931	0.00143204	0.00908912
TRITD5Av1G228900	3.18607	2.80837	2.01908	1.53998	2.42331	2.76742	1.59935	1.70085	1.41777				-4.97102	0.0014326	0.0090912
TRITD7Bv1G100620	7.18743	6.69068	7.09193	6.21274	7.34557	7.06928	6.23857	6.04904	5.72716	-0.0537435	0.894064	1	-1.31824	0.0014329	0.00909169
TRITD5Bv1G035610	5.41347	6.00987	6.32251	5.6141	5.52693	5.64022	6.93306	6.70758	6.68538	-0.505522	0.153076	0.857818	1.08159	0.00143324	0.00909234
TRITD1Av1G026910	6.5051	6.31322	6.55287	6.40037	6.5325	6.52178	5.9243	5.86348	5.84917	0.0437716	0.851202	1	-0.785946	0.00143437	0.00909572
TRITD5Bv1G003150	8.21776	8.36491	8.3291	8.71423	8.55599	8.25884	8.97043	8.81425	8.78016	0.272758	0.208688	0.913508	0.689138	0.0014347	0.00909572
TRITD5Bv1G202390	6.10307	5.46413	5.83009	5.359	5.98217	5.75537	5.05146	4.80794	5.05036	-0.133468	0.714535	1	-1.22798	0.0014345	0.00909572
TRITD7Bv1G043180	8.46614	8.66422	8.48243	8.80529	8.45588	8.66163	9.10249	8.99156	9.02498	0.133269	0.495138	1	0.619685	0.00143469	0.00909572
TRITD5Av1G156340	6.14104	5.40678	6.44882	4.83373	5.36087	5.50681	4.7591	5.23361	5.02654	-1.09327	0.0151123	0.337376	-1.45924	0.00143614	0.00910187
TRITD7Av1G029340	3.55049	3.43483	3.9822	2.87076	3.14354	3.13903	2.24952	2.70316	2.87715	-1.16452	0.0615079	0.635202	-2.22197	0.00143598	0.00910187
TRITD3Bv1G050120	3.57298	3.32225	3.58347	2.95629	3.19769	3.3317	2.42751	2.89484	2.36364	-0.60685	0.291391	0.957322	-2.19724	0.00143898	0.00911845
TRITD5Bv1G204930	3.1987	3.04329	2.36211	2.22551	2.39292	2.86113	1.80393	2.04505	1.88276	-0.855669	0.262321	0.942258	-3.23164	0.00144009	0.00912397
TRITD2Av1G170470	7.01441	7.00621	7.14937	6.87719	6.60753	6.97275	7.90304	7.43232	7.68651	-0.293016	0.256747	0.941112	0.803768	0.00144283	0.00913984
TRITD4Av1G222500	1.41634	1.68355	1.52358	1.2755	1.5831	1.36529	0.971246	0.926921	0.877016				-4.65407	0.00144456	0.00914935
TRITD2Bv1G139240	6.77359	7.51748	5.89054	6.98098	7.12063	6.83964	8.05787	8.10403	7.99004	0.10166	0.824474	1	1.44887	0.00144579	0.00915565
TRITD7Bv1G138320	7.29125	7.24764	7.07143	7.41838	7.23472	7.22952	6.7145	6.69113	6.67792	0.104695	0.609027	1	-0.67836	0.0014463	0.00915741
TRITD6Av1G217590	5.58837	5.4542	5.28015	5.14624	5.20959	5.58831	6.33113	6.07823	6.11295	-0.16559	0.609276	1	0.985469	0.00145088	0.00918495
TRITD7Av1G197420	7.7132	7.98933	8.03625	7.97274	7.774	7.83235	8.71499	8.42524	8.33321	-0.0722388	0.754354	1	0.727365	0.00145144	0.00918697
TRITD1Bv1G142610	2.38421	2.80929	2.00519	2.26608	2.34422	2.20441	3.29625	3.56709	3.77319	-0.696522	0.41827	0.998115	2.28415	0.00145218	0.00919016
TRITD7Av1G254270	7.79005	7.93331	7.60512	8.03754	7.84603	7.74541	8.15972	8.41773	8.47269	0.116917	0.60794	1	0.719832	0.00145414	0.00920112
TRITD2Av1G245870	5.23902	4.51203	5.74064	4.99954	4.65711	5.06245	4.40221	4.03908	4.17348	-0.47903	0.322854	0.96896	-1.63496	0.00145608	0.00921192
TRITD1Av1G211190	3.51396	3.53786	4.27028	3.73909	4.31324	3.41353	5.08683	4.61374	4.96216	0.147109	0.802719	1	1.77957	0.00145706	0.00921658
TRITD3Bv1G070470	9.23727	8.95183	9.11533	8.84672	9.24205	9.06928	8.4732	8.6752	8.51825	-0.0530333	0.803506	1	-0.684661	0.0014598	0.00923242
TRITD3Bv1G030910	7.51765	7.79814	7.40235	7.6141	7.30071	7.51914	8.20597	8.13043	8.13473	-0.135994	0.550312	1	0.713675	0.00146047	0.00923521
TRITD2Bv1G164010	4.80751	4.17831	2.92813	2.44374	4.04338	4.44548	2.56396	2.55361	2.66013	-0.455728	0.631247	1	-3.42812	0.00146104	0.00923543
TRITD4Bv1G153000	3.29975	3.74376	2.93304	3.34367	3.15995	3.27362	4.28568	4.4824	4.2983	-0.30813	0.598611	1	1.67219	0.00146086	0.00923543
TRITD6Av1G022250	8.31623	7.93065	8.83732	8.38815	7.95609	8.29472	7.68334	7.50625	7.59548	-0.23382	0.467847	1	-1.03464	0.00146121	0.00923543
TRITD1Av1G110770	3.40987	3.55408	3.48214	2.59037	3.09916	3.52544	2.71689	2.40761	2.43504	-0.644452	0.299974	0.961363	-2.36754	0.00146332	0.00924725
TRITD5Bv1G006260	3.93829	4.26855	3.23674	3.15255	3.85873	4.029	2.95152	2.8785	2.72806	-0.271253	0.659544	1	-2.28469	0.0014638	0.00924877
TRITD2Bv1G242520	3.57129	3.52448	3.00451	5.17319	4.20856	4.26044	4.27794	4.56284	4.52742	2.20073	0.000305247	0.0315248	1.95557	0.00146491	0.00925429
TRITD7Av1G160430	4.76054	4.34316	4.42361	4.46952	4.94577	4.72135	6.01092	5.28273	5.09595	0.32691	0.493141	1	1.47161	0.00146548	0.00925645
TRITD4Av1G002990	6.65873	6.297	6.60778	6.81789	6.64554	6.24758	5.61782	5.82528	5.89252	0.0784378	0.794226	1	-0.999577	0.00146738	0.00926673
TRITD4Av1G201100	5.11931	5.25571	5.53609	4.87993	4.9545	5.4199	4.07598	4.74596	4.30627	-0.274126	0.497737	1	-1.37447	0.00146758	0.00926673
TRITD3Av1G238370	7.12259	6.92884	7.08764	7.5066	6.89449	7.01337	7.85006	7.59472	7.72879	0.152354	0.581141	1	0.869055	0.00146808	0.00926839
TRITD3Bv1G269250	3.55398	3.43675	2.99213	2.81919	2.86424	2.68849	4.90611	4.06829	4.22958	-1.43827	0.0391677	0.535863	1.79434	0.00146952	0.00927575
TRITD5Av1G038560	3.46885	2.5753	3.67979	2.93241	3.34168	3.01054	2.085	2.44108	2.23561	-0.406804	0.570892	1	-2.88353	0.00146972	0.00927575
TRITD7Bv1G079590	4.13204	4.04951	2.96677	4.48649	4.74053	4.36663	5.27403	4.77348	4.85118	1.20887	0.0421851	0.551336	1.86961	0.00147036	0.00927829
TRITD4Bv1G114220	5.38998	5.58443	5.37657	4.97875	5.40744	5.34453	4.31613	4.95128	4.59931	-0.278698	0.430341	0.999269	-1.19702	0.00147134	0.00928299
TRITD3Av1G002140	6.46007	6.56772	6.75476	6.58944	6.48914	6.59823	6.10674	5.80657	6.05144	-0.0422767	0.861617	1	-0.806897	0.00147368	0.00929622
TRITD5Bv1G126020	4.3045	4.46113	4.76319	4.1548	4.52143	4.63082	3.57801	3.68734	3.71301	-0.0802982	0.847116	1	-1.50016	0.00147407	0.00929622
TRITD7Av1G178900	9.13316	9.15757	9.30485	9.44907	9.33692	9.12762	9.61843	9.88895	9.62242	0.138855	0.492165	1	0.640884	0.00147415	0.00929622
TRITD2Av1G219650	2.62481	2.73154	2.94624	3.08695	3.16113	2.82008	3.65535	3.61886	3.60602	0.702675	0.269174	0.9446	1.89883	0.00147538	0.00930211
TRITD5Av1G123940	7.07574	7.49047	7.10446	7.51227	7.29238	7.19051	8.19278	7.79889	7.76498	0.12136	0.661884	1	0.873688	0.00147556	0.00930211
TRITD6Av1G194490	3.97943	4.40703	3.26871	2.7298	3.24433	3.63517	2.86593	3.00871	2.55479	-1.26725	0.0642051	0.644985	-2.37932	0.00147698	0.00930957
TRITD1Av1G231250	4.96573	4.75056	5.2104	4.29298	4.54382	4.73771	4.38972	4.03149	4.02505	-0.654129	0.0988264	0.750476	-1.33806	0.00147741	0.00931078
TRITD4Bv1G004990	6.25971	5.87713	6.17373	6.26787	6.41132	6.30025	5.18928	5.68663	5.23869	0.28894	0.328879	0.970152	-1.0045	0.00148091	0.00933134
TRITD5Bv1G243220	10.6388	10.32	10.7168	10.4228	10.6562	10.56	10.1539	9.95705	10.0186	-0.0234773	0.9081	1	-0.64875	0.00148194	0.0093363
TRITD7Bv1G223800	6.03346	5.8246	5.87274	5.286	5.51983	5.91348	5.32638	5.05488	5.09017	-0.416902	0.201087	0.904685	-1.08097	0.00148229	0.00933701
TRITD3Av1G070430	12.2657	11.8251	12.7963	12.3575	12.0754	12.2414	11.6168	11.5508	11.5394	-0.158122	0.606079	1	-0.974563	0.00149237	0.00939901
TRITD7Av1G094810	6.28481	6.1354	4.98522	4.82629	6.71941	6.36034	7.80449	7.27864	7.30853	0.373693	0.559887	1	2.02011	0.00149382	0.00940662
TRITD2Bv1G009020	5.6315	4.69031	5.60607	5.15469	6.04472	5.39259	4.19361	3.98512	4.53688	0.295521	0.558367	1	-1.72392	0.00149432	0.00940794
TRITD5Bv1G210870	4.12489	4.25285	4.20284	4.27818	4.10351	4.18495	5.90468	5.13253	4.52042	-0.00521064	0.992524	1	1.6839	0.00149451	0.00940794
TRITD5Bv1G027090	2.32655	2.14712	2.15292	2.04649	2.87281	2.35912	3.36674	2.89562	3.46546	0.909963	0.301861	0.961448	2.62313	0.00149508	0.00941001
TRITD1Bv1G048240	5.44944	5.64508	5.48441	5.81413	5.51882	5.47195	6.37554	6.0517	6.17288	0.102866	0.733421	1	0.929205	0.00149532	0.00941005
TRITD6Av1G212220	6.92802	7.05478	6.50612	6.6315	7.33489	7.34474	8.1113	7.38795	7.72981	0.380741	0.307347	0.962696	1.17682	0.00149565	0.00941059
TRITD1Bv1G197600	7.20864	9.2645	7.8225	8.48253	7.56078	7.17868	9.93823	10.1423	9.99161	-0.694747	0.264051	0.942476	1.96794	0.00149878	0.00942879
TRITD7Bv1G123690	8.17607	8.1034	7.71374	7.72468	8.34925	8.23921	7.46688	7.21234	7.15309	0.146162	0.616067	1	-0.941485	0.00149916	0.00942964
TRITD0Uv1G111610	4.46091	4.32761	4.87622	4.22038	4.79586	4.61559	5.71976	5.26396	5.29821	0.0280734	0.94826	1	1.30879	0.00149949	0.0094302
TRITD1Av1G208990	3.41337	4.80252	2.98289	2.62146	3.70923	2.92046	5.65737	6.39134	5.86808	-1.68446	0.0793734	0.698	2.7986	0.0015005	0.00943504
TRITD7Av1G037590	5.25164	4.92291	5.84225	5.0436	5.41408	5.2157	4.09775	4.46196	4.6184	-0.212684	0.622968	1	-1.46352	0.00150139	0.00943913
TRITD2Bv1G045030	5.46992	5.21816	4.87357	4.29291	4.78246	4.97962	3.99066	4.206	4.52744	-0.726659	0.096437	0.743414	-1.45607	0.00150168	0.00943944
TRITD3Bv1G203490	11.1677	10.6963	11.5157	10.5272	10.9623	10.8815	10.4823	10.4873	10.0781	-0.448544	0.15241	0.856601	-0.995925	0.00150449	0.00945558
TRITD2Bv1G162830	9.02697	8.70713	8.94166	8.7181	9.15069	8.84674	8.28288	8.4347	8.21054	0.0254855	0.911505	1	-0.735528	0.00150724	0.00947074
TRITD7Av1G157280	7.39704	7.45262	7.16725	7.11696	7.10388	7.29166	6.834	6.8971	6.66319	-0.22419	0.310648	0.962776	-0.718519	0.00150738	0.00947074
TRITD4Bv1G197700	8.40858	8.82823	7.96755	7.73451	8.79226	8.6781	9.82333	9.41958	9.26294	0.0407989	0.92242	1	1.3251	0.00150961	0.00948319
TRITD4Bv1G022120	7.26794	7.08278	6.56586	6.48518	6.91118	7.09138	6.31805	6.17048	6.1678	-0.200321	0.535834	1	-1.05232	0.00151098	0.00949028
TRITD4Av1G226030	4.30507	3.80549	3.19063	3.10909	3.66066	3.66139	2.90602	2.83667	2.77716	-0.628388	0.30069	0.961363	-2.20307	0.00151163	0.00949286
TRITD5Bv1G205940	7.41412	7.17435	7.54305	8.07594	7.8217	7.63553	8.39202	7.85117	7.9709	0.605782	0.0331706	0.496476	0.900483	0.00151264	0.00949725
TRITD7Av1G003000	7.26325	7.69095	7.37102	7.39924	7.24624	7.18901	8.2559	7.89523	8.0588	-0.231447	0.354454	0.977176	0.779411	0.00151281	0.00949725
TRITD2Bv1G245710	3.90676	3.98342	3.96605	3.89245	4.34075	4.31031	5.46526	4.32613	4.90487	0.446314	0.406178	0.994374	1.64336	0.00151307	0.00949736
TRITD2Bv1G084870	7.4009	7.31435	7.50518	7.63685	7.31477	7.20065	7.83556	8.12103	8.00532	-0.0142305	0.952399	1	0.746311	0.00151359	0.0094991
TRITD3Av1G249580	7.85521	9.15602	7.34759	7.75881	8.21016	8.02155	9.48937	9.84332	9.71761	-0.457129	0.373823	0.981505	1.62374	0.00151425	0.0095017
TRITD2Av1G199330	1.02165	0.830033	0.939169	0.894	0.873806	1.12948	1.66049	1.90346	2.25224				4.68373	0.00151509	0.00950478
TRITD2Bv1G219420	4.09871	3.27721	3.98923	4.25897	4.0372	3.68648	4.84566	4.92317	4.64463	0.338905	0.524529	1	1.61272	0.00151523	0.00950478
TRITD5Av1G215750	7.67268	7.49447	7.92778	7.62458	7.70243	7.51353	6.95857	7.31351	6.79518	-0.115364	0.663329	1	-0.856602	0.0015157	0.00950624
TRITD4Av1G000860	5.9258	5.86363	6.08103	5.60537	5.92665	5.96461	5.33062	5.39915	5.08511	-0.143879	0.618823	1	-0.969941	0.00151595	0.0095063
TRITD6Av1G021650	8.84418	8.6423	9.43062	8.63472	8.88916	8.7056	8.37521	8.29631	8.13834	-0.332676	0.254373	0.939719	-0.931142	0.00151746	0.00951423
TRITD3Av1G167530	4.51601	5.24252	3.82385	5.19115	4.38679	4.17195	5.64928	6.20721	6.16922	-0.019529	0.974882	1	1.91075	0.00151932	0.00952437
TRITD1Av1G177760	6.58162	6.82774	6.72313	6.83157	6.43212	6.70985	7.32329	7.33313	7.23032	-0.0625489	0.795586	1	0.748153	0.00152033	0.00952916
TRITD5Av1G216270	7.46309	7.46183	7.45187	7.7579	7.85641	7.52486	8.08317	8.00791	7.84857	0.331569	0.113952	0.78669	0.661821	0.00152232	0.00954011
TRITD0Uv1G065880	7.04987	8.59226	4.85477	4.61359	7.45928	6.36623	12.037	10.7393	11.1398	-1.2885	0.373271	0.981505	4.57786	0.00152293	0.00954243
TRITD5Bv1G239910	5.27133	5.08093	4.9967	4.87772	5.66138	5.66269	4.06905	4.43711	4.18338	0.468181	0.242419	0.935051	-1.41042	0.00152329	0.00954313
TRITD2Av1G028070	5.88817	5.94934	5.89991	5.40737	5.45198	5.81352	5.32863	4.94911	5.29435	-0.460031	0.132454	0.817837	-1.00892	0.00152417	0.00954711
TRITD1Bv1G181660	0.456501	0.441183	0.522657	0.689022	0.473695	0.44247	1.60893	1.21586	1.11111				5.12843	0.00152695	0.00956304
TRITD3Av1G205010	5.30705	5.20876	4.22541	4.35348	5.03476	5.11532	3.93363	4.03448	3.93808	-0.192248	0.700153	1	-1.70935	0.00152751	0.00956497
TRITD1Bv1G004000	8.90899	8.44905	9.07476	9.22224	9.19929	8.99021	8.21726	7.751	8.27607	0.376192	0.192039	0.897984	-0.92406	0.00152992	0.00957858
TRITD1Bv1G228410	7.22655	7.12128	6.58309	6.49882	6.88314	7.01937	6.33838	6.04342	6.31402	-0.247998	0.432486	0.999499	-1.02555	0.00153123	0.0095852
TRITD4Av1G261240	6.03387	6.24092	6.34494	6.75009	6.05526	6.25463	6.85824	6.93497	7.01016	0.238537	0.438936	1	0.961982	0.00153295	0.00959449
TRITD7Bv1G055280	2.85034	2.35576	2.89142	2.78199	2.76758	2.19104	1.74477	1.66112	1.83048				-3.93493	0.00153574	0.00961036
TRITD4Bv1G008250	7.17879	7.10628	6.86117	6.72941	6.70429	7.05031	6.5165	6.12043	6.50796	-0.282877	0.294195	0.959421	-0.875216	0.00153627	0.00961221
TRITD6Av1G224530	7.86795	8.169	7.83389	7.8352	8.29328	7.80026	7.22663	7.38796	7.3297	0.0348782	0.892345	1	-0.831426	0.00153704	0.00961547
TRITD2Av1G245710	3.60824	3.93092	4.07261	4.40553	3.57971	3.79703	4.76612	4.92494	4.73149	0.178812	0.725775	1	1.52715	0.00153737	0.00961601
TRITD4Av1G061550	4.26123	4.00575	3.07972	2.89989	3.98061	4.36947	2.58746	2.7168	2.68577	0.019829	0.978679	1	-2.77659	0.00153844	0.00962114
TRITD2Av1G258130	1.0023	1.27772	1.1033	1.25141	1.02877	1.14123	1.9574	2.06709	2.57276				4.10794	0.00153998	0.00962459
TRITD3Bv1G091970	8.62557	9.03654	8.50556	9.10015	8.80417	8.64764	9.24499	9.58875	9.45924	0.147154	0.589001	1	0.859749	0.00153969	0.00962459
TRITD4Bv1G019060	6.94541	6.99097	6.7538	7.09426	6.43701	6.82637	7.65948	7.50566	7.55362	-0.121286	0.659144	1	0.854495	0.00153995	0.00962459
TRITD7Av1G023810	6.54407	6.12674	6.07759	6.92416	7.20612	6.86642	7.427	6.58597	7.21504	0.971665	0.00600772	0.201625	1.1198	0.00153991	0.00962459
TRITD3Bv1G215280	4.65956	3.73999	3.96117	3.24757	3.89998	3.75033	3.18602	3.18095	3.12932	-0.892622	0.117271	0.794317	-1.97446	0.00154058	0.00962685
TRITD4Av1G140850	8.29364	8.26561	7.54891	7.0092	8.36047	8.3824	6.66976	7.17167	6.84674	-0.0246604	0.957927	1	-1.49612	0.0015434	0.00964294
TRITD3Av1G105790	5.98823	6.34889	6.18813	6.72802	6.29562	6.45135	6.68849	6.97873	6.851	0.42531	0.128571	0.812678	0.877493	0.00154374	0.00964351
TRITD3Av1G163300	10.5782	10.2361	10.6681	10.3852	11.1136	10.9185	11.802	10.8513	11.4815	0.416406	0.249783	0.93733	1.14493	0.00154602	0.00965624
TRITD7Bv1G198430	5.26258	5.44893	5.21775	4.68846	5.26694	5.26188	4.33894	4.72032	4.42597	-0.303117	0.407254	0.994587	-1.23747	0.00154681	0.00965962
TRITD2Bv1G187810	5.91686	7.04718	6.38535	3.94084	5.04271	5.20235	4.75166	5.61076	4.92713	-2.31869	8.84e-05	0.0134092	-1.85645	0.00154811	0.00966004
TRITD3Av1G213830	3.628	3.75302	4.16784	4.17332	4.38801	3.76312	5.08022	4.80253	4.47243	0.50914	0.322894	0.96896	1.56976	0.00154798	0.00966004
TRITD4Av1G220830	8.65353	9.8227	9.22234	10.2951	9.38481	8.95097	10.3021	10.6757	10.6861	0.437762	0.364826	0.979145	1.52784	0.00154795	0.00966004
TRITD7Bv1G207880	5.65823	5.8196	5.40011	5.33068	5.9075	5.78163	4.9226	4.93698	4.80126	0.0723132	0.826935	1	-1.12561	0.00154737	0.00966004
TRITD0Uv1G018850	8.56283	7.92007	9.64975	8.93401	8.12424	7.93455	7.11556	7.83778	7.5553	-0.625839	0.250977	0.938452	-1.73336	0.00154722	0.00966004
TRITD2Bv1G095060	6.06935	5.68365	5.85858	5.62477	5.57574	5.94859	5.17477	5.19754	5.14495	-0.200363	0.50776	1	-1.01098	0.00154911	0.00966474
TRITD1Bv1G068350	6.51059	6.32023	5.71612	5.41245	6.10814	6.23987	5.31501	5.47512	4.87833	-0.345454	0.414791	0.996918	-1.38655	0.00154961	0.00966533
TRITD3Bv1G269490	6.13247	6.15377	5.89883	5.8032	5.92826	6.3149	5.51662	5.26331	5.30902	-0.0421387	0.888328	1	-1.00299	0.0015497	0.00966533
TRITD3Av1G254930	5.85558	5.53187	5.82945	5.54755	5.81918	5.71294	4.90182	5.13735	5.07416	-0.056803	0.84752	1	-1.00033	0.00155254	0.00968154
TRITD2Av1G248250	6.86132	6.67297	6.1721	6.42057	7.19823	6.64059	5.63336	5.81885	5.75304	0.245012	0.494929	1	-1.18133	0.00155312	0.00968359
TRITD3Av1G233420	4.73045	5.53154	5.56756	5.3262	4.4771	4.44416	6.80158	6.27513	6.22156	-0.771117	0.125001	0.806691	1.516	0.00155476	0.0096913
TRITD5Bv1G202830	7.45596	7.22273	7.80685	7.64154	7.33704	6.99788	6.4848	6.92297	6.68658	-0.207268	0.519318	1	-1.03589	0.00155485	0.0096913
TRITD6Av1G079570	3.36185	4.33362	4.16557	3.58647	2.77927	3.89873	5.00687	5.85471	5.26463	-0.970289	0.172192	0.880066	2.06884	0.0015558	0.00969415
TRITD7Bv1G206130	6.73652	7.19924	6.33435	7.06489	7.28698	7.05638	7.51526	7.83828	7.48134	0.419484	0.201455	0.905632	1.03244	0.0015558	0.00969415
TRITD6Bv1G032590	9.41141	9.50838	9.84833	7.99174	8.72541	8.96384	8.70246	8.76532	8.80532	-1.20833	0.000249181	0.0275658	-1.0435	0.00155623	0.00969524
TRITD5Av1G243240	7.37013	6.73657	7.39848	6.84652	7.21716	6.96017	6.13081	6.52901	6.5146	-0.232694	0.466279	1	-1.03242	0.00155669	0.0096966
TRITD7Bv1G194100	0.826045	0.961587	0.910141	1.06324	0.847935	0.964339	1.75356	1.6835	2.125				4.57016	0.00155704	0.00969725
TRITD5Bv1G177210	5.72657	6.7916	6.07724	6.15574	5.76669	5.73346	7.89151	6.94154	7.19292	-0.528867	0.255612	0.941089	1.43969	0.00155763	0.0096994
TRITD4Av1G261870	5.53749	5.15843	6.01953	5.73172	6.05231	5.75459	6.81422	6.16682	6.46224	0.3519	0.369603	0.979504	1.22127	0.00155864	0.00970411
TRITD3Av1G248850	7.07946	8.10585	7.65178	8.00013	8.17703	7.57958	8.45306	8.71457	8.6185	0.3295	0.366746	0.979504	1.15006	0.00156216	0.0097245
TRITD6Av1G058510	6.62569	6.68065	6.68205	6.78989	6.68526	6.63533	7.40045	7.11153	7.10823	0.053669	0.814132	1	0.707558	0.00156398	0.00973429
TRITD3Av1G065060	8.48317	8.29807	8.29828	8.08502	8.45265	8.23893	7.73476	7.98316	7.62926	-0.118947	0.59885	1	-0.724807	0.00156427	0.00973455
TRITD4Bv1G154760	7.50983	7.43451	7.95552	7.52161	7.61509	7.31222	8.43676	8.29229	8.15373	-0.205101	0.433367	0.999696	0.81675	0.00156456	0.00973479
TRITD7Av1G169150	8.54604	8.73706	8.56013	8.72001	8.76478	8.61021	9.12858	8.95442	9.09684	0.100606	0.567378	1	0.553302	0.00156511	0.00973668
TRITD1Bv1G159930	6.86073	6.19593	7.30076	6.38392	7.26276	7.26194	5.56324	6.03745	5.69613	0.221168	0.620045	1	-1.45043	0.00156563	0.00973835
TRITD2Av1G187360	8.05676	7.76579	8.29466	7.76401	7.69583	7.72064	7.42946	7.56175	7.42514	-0.412863	0.0745171	0.68188	-0.739899	0.00156656	0.00974259
TRITD4Bv1G151370	7.71249	8.07863	7.73754	8.0145	7.81174	7.91379	8.58756	8.27083	8.42389	0.0726924	0.752025	1	0.721252	0.00157242	0.00977748
TRITD0Uv1G079870	6.08736	5.76527	6.51875	6.27003	5.68711	6.24402	5.37255	5.23562	5.29273	-0.0747525	0.83616	1	-1.19511	0.00157339	0.00978198
TRITD5Bv1G100200	7.30881	7.67451	7.68348	7.78174	7.47483	7.61073	8.08878	8.06738	8.26539	0.0807082	0.730707	1	0.733928	0.00157413	0.00978503
TRITD4Av1G002160	6.6494	6.72534	6.61366	6.84052	6.82697	6.6781	5.9882	6.05992	6.22604	0.148831	0.509039	1	-0.751289	0.00157452	0.0097859
TRITD4Bv1G147030	10.4874	10.4846	10.02	10.1501	11.2167	11.0367	11.6696	10.9651	11.295	0.660552	0.0881427	0.721549	1.22387	0.00157499	0.00978724
TRITD5Bv1G067910	4.4255	3.97739	3.57307	2.96478	3.83432	3.84756	2.8322	3.20474	2.84158	-0.739155	0.233927	0.927181	-2.19208	0.0015756	0.0097895
TRITD5Bv1G228660	9.60788	8.97442	9.5898	9.02884	9.3156	9.24448	8.90769	8.6746	8.53346	-0.271837	0.329016	0.970256	-0.884351	0.00157758	0.0097992
TRITD7Bv1G213970	1.23503	1.25808	1.37571	0.834377	0.953979	0.877023	0.678624	0.642076	0.601229				-4.71749	0.00157766	0.0097992
TRITD4Av1G236380	3.20994	2.96193	2.25565	2.33159	2.4283	2.89415	4.51562	4.07648	3.88573	-0.838037	0.324716	0.968964	2.33259	0.0015783	0.00980159
TRITD2Bv1G058410	4.97035	5.46373	5.27632	5.13222	4.69368	4.77936	6.00406	6.05899	5.93787	-0.570119	0.104928	0.764518	1.03081	0.00158017	0.00981166
TRITD4Bv1G151570	7.37093	7.10553	7.41942	7.11067	6.91162	7.15515	6.80256	6.73088	6.70197	-0.302905	0.177008	0.884132	-0.724262	0.00158145	0.00981809
TRITD7Bv1G076740	4.05222	3.89161	3.28527	3.2745	3.88736	3.3093	2.57089	2.7019	2.98764	-0.484475	0.42445	0.998617	-2.22447	0.00158619	0.00984591
TRITD4Av1G008900	10.1399	9.99115	10.2504	8.57748	9.53123	9.67538	9.38945	9.23163	9.02143	-0.96175	0.00671358	0.213801	-1.12145	0.00158965	0.00986583
TRITD7Bv1G082460	9.1514	9.49858	9.44627	9.35862	9.50528	9.52296	9.85773	9.8618	9.82155	0.113466	0.541685	1	0.585373	0.00159037	0.00986717
TRITD7Bv1G196860	5.23316	5.4248	5.00277	5.12195	5.15796	4.98959	4.65624	4.58773	4.23746	-0.227202	0.508477	1	-1.17034	0.00159029	0.00986717
TRITD7Bv1G121910	7.17709	8.07139	7.37143	7.46383	6.8229	7.234	8.23146	8.75756	8.6254	-0.523218	0.169168	0.879015	1.18736	0.00159231	0.00987764
TRITD3Av1G018340	7.45704	7.58372	6.30324	6.56558	7.2559	7.41492	6.13252	6.29203	5.95522	-0.134947	0.765692	1	-1.4563	0.00159299	0.00988032
TRITD6Bv1G093070	4.24279	3.97782	3.6468	3.43098	4.21018	4.3993	3.05446	2.72371	3.12959	0.160935	0.777303	1	-2.12584	0.00159468	0.00988926
TRITD3Av1G028360	5.13548	4.93608	4.44041	4.98481	5.80516	5.14498	6.60133	5.38324	5.8989	0.722668	0.177003	0.884132	1.66877	0.00159646	0.00989871
TRITD2Bv1G011770	7.59548	7.02253	8.14898	6.98344	7.4223	7.31161	6.54242	6.98978	6.49711	-0.525863	0.180046	0.88848	-1.25215	0.00159702	0.00990061
TRITD3Bv1G124100	2.74381	2.22731	2.4701	1.82081	2.13201	2.23435	1.5276	1.45736	1.63858				-3.92814	0.00159761	0.00990201
TRITD3Bv1G146030	7.15202	6.98535	7.16248	6.73566	6.81558	7.06173	6.49844	6.64781	6.41011	-0.278741	0.234347	0.927626	-0.758543	0.00159775	0.00990201
TRITD6Bv1G168990	7.04687	7.27308	7.18249	7.1301	7.09563	7.05262	7.5844	7.96187	7.62026	-0.102551	0.658257	1	0.718087	0.00160148	0.00992355
TRITD3Bv1G085800	6.25986	6.37012	6.30409	6.41463	6.35307	6.34306	6.84639	6.86398	6.7955	0.0748157	0.737128	1	0.685848	0.00160278	0.00992691
TRITD3Bv1G152510	5.21168	4.29042	5.36151	4.65695	4.40561	4.80093	3.70886	4.07572	4.12977	-0.587832	0.236251	0.929101	-1.66566	0.00160264	0.00992691
TRITD5Av1G127570	8.5718	7.88288	8.37986	7.44101	8.05835	8.18105	7.58677	7.54593	7.0949	-0.468477	0.183667	0.891998	-1.12057	0.00160243	0.00992691
TRITD3Av1G171450	5.97213	6.05585	5.57787	6.78681	6.71774	6.43996	6.85475	6.35846	6.62988	1.01483	0.00103497	0.069557	0.979665	0.0016033	0.00992799
TRITD6Av1G212170	8.60148	8.47011	8.04827	7.75373	8.51285	8.37796	7.42022	7.81021	7.43918	-0.173665	0.597109	1	-1.04688	0.00160346	0.00992799
TRITD1Bv1G218110	2.74361	3.99416	2.7727	3.54846	3.44376	2.77674	4.29845	4.94032	5.14016	-0.0765062	0.926477	1	2.47115	0.00160523	0.00993737
TRITD5Bv1G134610	3.86731	3.99873	3.79375	4.81975	4.47642	4.25103	4.78986	4.69057	4.66419	1.08895	0.0130898	0.315679	1.37319	0.00160574	0.00993897
TRITD4Bv1G005980	0.751974	0.896137	0.842133	0.796313	0.775684	0.732452	1.95777	1.54764	2.24594				4.77012	0.0016067	0.00994335
TRITD1Av1G203880	7.5539	6.60165	7.18344	5.88802	7.66954	7.50504	5.78304	6.03763	5.76471	0.0826002	0.878294	1	-1.73448	0.00160767	0.00994774
TRITD7Bv1G121140	6.56537	7.11293	6.21929	5.54032	6.49547	6.38515	7.76325	7.60614	7.74096	-0.646188	0.119727	0.797158	1.28154	0.00160801	0.00994828
TRITD5Av1G161580	3.9795	3.89206	3.84172	3.74411	3.57863	3.6199	3.14971	3.14824	3.03259	-0.468451	0.302944	0.961713	-1.65619	0.00160845	0.00994947
TRITD2Av1G295380	1.47497	2.10667	1.86358	1.75755	1.70968	2.00624	3.83539	2.50401	2.86103	-0.0195765	0.986857	1	3.28591	0.00160947	0.0099542
TRITD6Av1G006330	8.01191	8.26325	8.02919	8.24647	7.9993	8.1607	8.74252	8.56963	8.53681	0.0375428	0.853431	1	0.635666	0.00160996	0.00995567
TRITD4Av1G198890	5.50419	5.57183	6.07477	6.2278	6.12827	5.84396	6.56462	6.30965	6.47415	0.48293	0.128051	0.811016	0.989124	0.00161174	0.00996352
TRITD7Av1G157350	4.03162	4.90879	4.49013	4.64562	3.6782	3.73968	5.61791	5.6418	5.70406	-0.743076	0.174889	0.882639	1.60615	0.00161164	0.00996352
TRITD5Av1G207450	5.83301	5.77635	6.15182	5.73184	5.30136	5.82981	4.97759	5.25078	5.22019	-0.380107	0.244718	0.935993	-1.07578	0.00161204	0.00996382
TRITD3Av1G244150	7.35	6.38527	7.25882	5.63304	7.50849	7.06968	5.76873	5.82892	5.60553	-0.135709	0.805957	1	-1.77564	0.00161276	0.00996668
TRITD1Bv1G134830	8.17476	8.39189	8.18552	7.9053	7.96633	8.19016	7.23599	7.65501	7.83286	-0.285274	0.268128	0.944188	-0.821285	0.00161505	0.00997608
TRITD3Bv1G034940	3.9115	4.26893	3.51443	2.63527	3.92349	3.90453	2.76102	2.95085	2.59502	-0.542291	0.438924	1	-2.52165	0.00161471	0.00997608
TRITD5Av1G250540	8.99063	8.56912	8.45791	8.67451	9.10678	9.03901	10.3	9.12354	9.40177	0.326703	0.416996	0.997396	1.26689	0.00161501	0.00997608
TRITD1Av1G209580	2.32173	3.31859	2.62006	2.74947	2.06186	2.60386	4.34573	4.33651	3.84098	-0.994797	0.267124	0.943099	2.42408	0.0016163	0.00998227
TRITD1Bv1G145220	5.05085	4.93355	5.26925	5.19256	5.17996	5.11744	5.99381	5.81254	5.55671	0.127595	0.702698	1	1.01459	0.0016179	0.00998897
TRITD4Av1G186130	8.4458	9.08009	8.3256	9.10932	8.5781	8.33712	9.27021	9.88063	9.62868	0.0652032	0.861919	1	1.17841	0.00161772	0.00998897
TRITD1Bv1G099110	7.52348	7.56675	7.86916	7.19457	7.43261	7.50564	7.21007	6.93693	7.04673	-0.342741	0.147925	0.847635	-0.758512	0.00161945	0.009997
TRITD4Av1G181700	3.23441	4.39318	2.66711	2.85838	3.35497	3.29626	4.79068	5.68802	5.40572	-0.968652	0.264798	0.942476	2.53002	0.00161977	0.00999735
TRITD1Av1G134360	2.52282	3.47049	4.01092	3.96425	3.13124	2.71429	4.86133	5.20145	5.05528	-0.172334	0.837771	1	2.51288	0.00162052	0.00999957
TRITD6Av1G143420	8.89323	9.6454	9.35223	9.83667	8.45057	8.74662	10.359	10.5684	10.5465	-0.212187	0.638706	1	1.42171	0.00162064	0.00999957
TRITD6Av1G194860	0.869853	0.848101	1.19322	0.915262	0.894106	1.15248	1.69135	2.35776	1.88901				4.7102	0.00162175	0.0100049
TRITD4Bv1G135540	3.75707	4.31921	4.51086	4.87443	4.1911	4.13077	5.37456	5.05067	5.16853	0.368825	0.458921	1	1.51573	0.00162255	0.0100072
TRITD7Bv1G063030	7.81976	7.9488	7.57378	7.70935	7.97523	7.92101	8.36621	8.27166	8.33689	0.0992684	0.640587	1	0.664445	0.00162264	0.0100072
TRITD5Av1G200190	2.3231	3.95792	2.70198	2.51417	2.60928	2.23463	7.86638	6.95214	7.32245	-3.8098	0.0853512	0.714975	5.91154	0.00162464	0.010018
TRITD7Av1G247000	7.80195	7.40571	7.28138	7.3333	7.56553	7.70148	6.80255	6.82548	6.95674	0.0297713	0.909632	1	-0.846715	0.00162692	0.0100305
TRITD2Bv1G190940	2.52337	2.12548	2.25927	2.44737	2.70905	3.12613	2.82975	3.5707	3.45178	1.5006	0.0751151	0.684282	2.57084	0.00162886	0.0100408
TRITD7Bv1G118610	5.40915	5.15029	4.92104	5.15042	4.91093	5.06915	6.69344	5.61022	5.96815	-0.202986	0.650092	1	1.35807	0.00162959	0.0100438
TRITD1Bv1G214180	8.20141	8.36254	8.1417	8.37288	8.21627	8.35863	8.75919	8.56404	8.86874	0.0963198	0.627245	1	0.62079	0.00162996	0.0100445
TRITD4Av1G168510	10.0906	9.54802	10.6714	9.85059	9.7236	9.91793	9.4352	9.33878	9.17699	-0.433966	0.201455	0.905632	-1.07256	0.00163213	0.0100562
TRITD2Av1G193220	6.95065	6.76322	7.20237	6.35536	6.45065	6.43103	6.25053	6.30752	6.49212	-0.735202	0.00372627	0.151351	-0.805132	0.00163292	0.0100595
TRITD4Av1G042080	6.54256	6.15846	6.21116	6.07194	6.51678	6.59037	7.1848	7.30627	6.7506	0.133727	0.68443	1	1.0202	0.00163499	0.0100707
TRITD6Av1G173990	7.33699	7.35797	7.56476	7.14625	7.24092	7.46345	6.86987	6.81222	6.92675	-0.158386	0.469569	1	-0.706919	0.00163711	0.0100822
TRITD2Bv1G221470	0.457498	0.440848	0.528608	0.492348	0.4761	0.44225	1.12639	1.24135	1.89426				5.37424	0.00163913	0.010093
TRITD5Av1G206590	11.06	10.6048	9.36191	9.01126	10.942	10.5704	9.32243	8.66194	8.86	-0.138346	0.820042	1	-1.9181	0.00163997	0.0100967
TRITD4Av1G187350	8.85529	10.3704	9.55442	9.76996	8.95151	8.67611	10.6943	11.1673	11.245	-0.657274	0.19524	0.902607	1.59468	0.00164119	0.010101
TRITD7Av1G210450	4.38365	4.38169	3.66957	3.27238	4.22992	3.8974	2.93316	3.38155	3.08125	-0.551867	0.342381	0.973392	-2.03983	0.00164094	0.010101
TRITD2Bv1G048160	4.73742	4.93045	4.31615	4.06654	4.58601	4.58318	3.98647	3.92135	3.32041	-0.400218	0.39823	0.989984	-1.62601	0.00164521	0.0101225
TRITD5Av1G047310	7.30706	7.36149	7.16049	7.40432	7.1813	7.23979	7.72016	7.76047	7.824	-0.0110008	0.956313	1	0.621595	0.00164521	0.0101225
TRITD6Bv1G205750	8.6201	7.62581	9.78934	8.6018	7.98036	8.22465	7.38039	7.74475	7.60659	-0.846374	0.126067	0.807956	-1.74748	0.00164852	0.0101413
TRITD7Bv1G064200	8.4949	8.73585	8.56483	8.82821	8.54745	8.53265	9.35149	9.00013	9.10306	0.0488578	0.824729	1	0.6906	0.00164894	0.0101423
TRITD2Av1G222610	1.35376	1.31677	1.29473	1.43149	1.68678	1.57371	2.52065	1.8243	2.4694				3.93662	0.00165427	0.0101735
TRITD3Bv1G269330	5.9535	5.59297	6.14517	5.37211	6.1255	5.75469	5.24186	4.5375	5.08456	-0.163959	0.68447	1	-1.33032	0.00165457	0.0101737
TRITD1Bv1G168750	2.58865	2.13657	2.54272	1.88598	2.75827	2.50209	1.59341	1.69479	1.43053				-4.38483	0.00165674	0.0101855
TRITD7Bv1G172530	0.587014	0.570187	0.659526	0.622418	0.95233	0.571601	1.07138	1.85952	1.52883				5.27971	0.00165711	0.0101861
TRITD3Bv1G012140	6.87926	6.96484	6.02439	6.36469	6.88263	6.69784	5.86326	5.86569	5.75746	-0.041997	0.907782	1	-1.17672	0.00166014	0.0102032
TRITD5Av1G228040	3.76262	3.69135	4.3729	4.41575	4.32889	4.19556	3.22731	2.44316	3.16215	0.555114	0.315641	0.96609	-2.11465	0.00166183	0.0102104
TRITD7Bv1G141480	6.40109	6.80756	6.36545	5.92513	6.31332	6.72628	5.65683	5.61369	5.85271	-0.229995	0.507365	1	-1.12607	0.0016618	0.0102104
TRITD1Av1G039990	9.10212	9.44735	8.73117	9.12475	9.10758	9.19006	10.1727	9.68049	9.70143	0.0132622	0.963801	1	0.916167	0.00166288	0.0102152
TRITD7Bv1G132770	3.1214	3.18847	2.57123	2.29372	2.45881	3.02278	2.08084	1.96277	2.0604	-0.75484	0.294834	0.959981	-2.92011	0.00166564	0.0102306
TRITD2Av1G014960	8.58875	8.42281	7.89641	7.85061	8.79121	8.48628	7.59901	7.39109	7.3571	0.120597	0.733763	1	-1.12757	0.00166694	0.0102337
TRITD3Av1G170970	3.37688	2.74019	2.40549	3.11491	2.81563	3.59055	4.26471	4.36831	3.77897	0.723897	0.359016	0.977737	2.37483	0.00166647	0.0102337
TRITD6Av1G214880	7.09298	7.46392	7.02163	7.35531	6.93418	7.28275	8.09938	7.61696	8.03354	-0.0122882	0.966672	1	0.913746	0.00166689	0.0102337
TRITD3Av1G221450	6.58975	6.55352	6.60582	6.9066	6.80663	6.45212	7.38615	7.10626	7.10306	0.197805	0.446036	1	0.804842	0.00166749	0.0102339
TRITD6Av1G180380	4.69321	4.33071	4.23847	3.78833	4.87276	4.53938	3.4039	3.38229	3.55961	0.0637662	0.900612	1	-1.81605	0.00166746	0.0102339
TRITD1Bv1G107490	6.59695	6.39642	6.23833	6.48029	7.10602	6.59302	5.86166	5.67984	5.3427	0.434284	0.186874	0.894806	-1.0887	0.00166811	0.0102361
TRITD3Bv1G132360	7.84665	8.37836	8.25043	8.445	7.87882	7.86156	8.97117	8.8354	8.92498	-0.110248	0.706309	1	0.913251	0.00166945	0.0102395
TRITD4Av1G263230	5.59684	5.85538	5.0919	6.14606	6.09599	5.81192	6.27259	6.29112	6.4353	0.621402	0.0633948	0.641763	1.04325	0.00166929	0.0102395
TRITD7Bv1G001970	8.47398	8.08138	8.4467	8.19111	8.65535	8.45252	7.69033	7.76198	7.75213	0.129157	0.592594	1	-0.771046	0.00166932	0.0102395
TRITD5Av1G208580	2.64844	3.10168	2.64704	4.15427	3.7037	2.95882	3.89597	4.14545	3.73111	1.94921	0.0098592	0.271736	2.35698	0.00167289	0.010259
TRITD5Av1G229390	7.46536	7.27583	7.78933	7.41875	7.14162	7.21897	8.37374	8.22497	7.9385	-0.332134	0.22142	0.920619	0.8395	0.00167369	0.0102623
TRITD4Bv1G118490	8.54698	8.41967	7.37742	7.46183	8.54419	8.35432	7.23169	7.13565	6.91989	-0.0166115	0.970465	1	-1.42402	0.00167498	0.0102686
TRITD2Bv1G212460	7.20718	7.29907	7.72834	8.13481	7.62846	7.28409	8.08496	8.33711	8.336	0.387593	0.248501	0.93733	1.05081	0.0016759	0.0102726
TRITD4Av1G068380	4.55115	4.69722	4.44848	3.90699	4.58284	4.59222	5.37767	5.35516	5.43284	-0.269457	0.510697	1	1.19989	0.00167659	0.0102749
TRITD4Av1G096180	4.33994	4.0581	3.49307	3.28605	4.03486	4.00461	2.48293	3.30269	2.76072	-0.326746	0.617452	1	-2.35134	0.0016768	0.0102749
TRITD2Av1G059910	4.91404	5.27473	5.20731	5.17207	4.5758	4.65733	5.79462	6.04724	5.89162	-0.484008	0.191161	0.897599	1.08635	0.00168069	0.0102972
TRITD1Bv1G006180	1.19187	1.29954	1.12366	1.06592	1.03974	0.98443	2.69021	1.82546	2.61341				3.79303	0.00168287	0.0103089
TRITD1Bv1G107810	2.53278	2.89808	2.88024	2.93336	2.01583	1.91081	3.9583	4.16019	4.11617	-1.40173	0.132214	0.81715	2.37154	0.00168447	0.0103168
TRITD2Bv1G201730	5.52891	6.04667	5.74404	6.29479	5.60176	5.74071	6.85901	6.52569	6.49402	0.162415	0.655776	1	1.12214	0.00168467	0.0103168
TRITD5Bv1G164370	4.30115	3.87852	4.65414	3.82631	3.78119	4.14819	3.62381	3.28643	3.22825	-0.607715	0.224266	0.921395	-1.73314	0.00168511	0.0103178
TRITD3Bv1G134540	7.71773	7.84161	8.50684	7.52696	7.40109	7.36637	7.38141	7.30751	7.28011	-0.801744	0.00736872	0.225061	-0.94392	0.00168655	0.010325
TRITD5Av1G195810	7.63873	8.15368	7.42314	7.42862	8.10083	7.69956	8.62583	8.66598	8.50039	-0.00968034	0.976432	1	1.02176	0.00168834	0.0103344
TRITD5Bv1G206400	5.70103	5.44661	6.65067	5.17864	5.25032	5.57394	4.29371	5.36432	4.29635	-0.945954	0.0946301	0.738276	-1.82124	0.00168981	0.0103411
TRITD6Bv1G013890	6.2932	5.01147	8.02978	9.64799	6.8057	5.93978	11.0913	9.73414	10.2863	1.81318	0.178411	0.8856	4.22915	0.00168997	0.0103411
TRITD1Bv1G203540	7.45446	7.48572	6.2774	6.43947	6.75869	7.49623	6.13141	6.06021	5.94394	-0.262318	0.578819	1	-1.50982	0.0016914	0.0103483
TRITD6Av1G170000	13.1493	12.7086	13.9416	13.2355	12.8353	12.9964	12.5327	12.3601	12.3829	-0.415797	0.26236	0.942258	-1.16485	0.00169388	0.0103602
TRITD0Uv1G014130	4.58056	4.13314	3.24605	2.93891	4.17868	3.91784	2.43524	2.87813	2.97106	-0.524251	0.500397	1	-2.75051	0.00169363	0.0103602
TRITD4Bv1G201660	6.23853	6.7091	5.9241	6.61364	6.35643	6.35265	6.7666	7.47704	7.28418	0.135701	0.710679	1	1.13239	0.00169906	0.0103898
TRITD5Bv1G107740	7.05182	6.80823	7.51684	7.15115	6.41552	6.62595	6.50496	6.21238	6.08273	-0.497939	0.170341	0.879271	-1.1585	0.00169926	0.0103898
TRITD3Av1G062790	4.13786	3.9762	3.26755	3.52038	3.83403	4.05109	2.83748	2.91128	3.00113	-0.06925	0.899165	1	-2.03171	0.00170031	0.010393
TRITD6Av1G149740	6.26722	6.00387	6.12429	5.5709	6.19463	6.31216	5.25075	5.35821	5.44353	-0.0843643	0.798308	1	-1.08611	0.00170016	0.010393
TRITD1Av1G190490	8.35199	8.265	8.46774	8.35485	7.87772	8.29048	7.83307	7.63159	7.8512	-0.2131	0.360803	0.977737	-0.740422	0.00170068	0.0103937
TRITD5Bv1G200950	7.59423	7.72238	8.22761	7.672	7.68175	7.64741	7.09881	7.24833	7.29214	-0.259514	0.322399	0.968521	-0.83485	0.00170378	0.010411
TRITD5Bv1G001620	5.80394	5.47787	5.86667	5.29037	5.24046	5.954	4.85788	4.80984	4.94366	-0.237558	0.525062	1	-1.23569	0.00170495	0.0104165
TRITD5Av1G244640	5.00957	6.45175	5.05101	5.54982	4.47625	5.08048	7.15297	6.95408	7.18413	-0.863685	0.143756	0.842367	1.79912	0.00170539	0.0104176
TRITD2Bv1G201600	6.7159	5.70597	6.33981	6.21128	6.58711	6.44056	5.11373	5.63855	5.35933	0.133746	0.733965	1	-1.28707	0.0017084	0.0104343
TRITD2Bv1G048430	8.55031	8.58109	9.22177	8.85321	8.64171	8.63086	9.62169	9.63349	9.35239	-0.137398	0.630267	1	0.890987	0.00170966	0.0104404
TRITD1Av1G046430	3.19239	3.08261	2.4555	2.55439	2.57949	3.13664	2.10456	2.13622	1.84597	-0.347642	0.624823	1	-3.05138	0.00170996	0.0104406
TRITD1Av1G021250	4.93082	5.08757	4.44295	4.65577	4.99473	5.03209	5.93151	5.36211	5.83762	0.0640666	0.876031	1	1.23957	0.00171043	0.0104418
TRITD2Bv1G186440	6.30593	6.71991	6.4644	5.67963	6.30132	6.42737	7.05674	7.54306	7.33934	-0.439594	0.203798	0.907625	1.05591	0.00171195	0.0104485
TRITD3Av1G223720	6.9992	6.48383	6.17586	6.21348	7.12653	6.68463	5.64653	5.86221	5.30439	0.162688	0.694436	1	-1.34322	0.00171205	0.0104485
TRITD5Av1G076720	5.87255	5.48632	6.08468	6.20497	5.58355	5.89582	6.88867	6.54242	6.46848	0.127981	0.718689	1	1.0913	0.00171333	0.0104547
TRITD4Av1G167220	1.19052	1.52696	1.29082	0.887261	1.13611	0.928627	0.732293	0.694066	0.651124				-4.73274	0.00171411	0.0104578
TRITD1Bv1G133360	4.92537	4.40509	4.97868	3.9308	4.22498	4.37914	5.88826	5.43451	5.5969	-0.951077	0.0295426	0.472476	1.23232	0.00171509	0.0104622
TRITD2Av1G163490	5.56574	5.59514	5.40643	4.93621	4.7691	5.76629	4.70965	4.4983	4.56232	-0.389276	0.361295	0.977737	-1.40712	0.00171588	0.0104653
TRITD3Av1G258130	6.49674	5.87436	6.50353	6.4221	6.52934	6.25885	5.407	5.61063	5.63984	0.117453	0.709882	1	-1.03953	0.00171624	0.0104659
TRITD3Bv1G007450	7.60534	6.77623	7.49229	7.29763	7.41199	7.33997	6.39497	6.71427	6.54539	0.0146477	0.963082	1	-1.01546	0.00171697	0.0104664
TRITD3Bv1G208100	6.03503	5.98143	5.34468	5.19401	5.9741	5.88986	4.71552	5.0266	4.97121	-0.134078	0.738953	1	-1.32595	0.00171713	0.0104664
TRITD4Av1G004580	5.43121	6.02231	5.31158	5.02013	5.5354	5.76129	4.43594	4.76908	4.83134	-0.217492	0.604063	1	-1.38668	0.00171697	0.0104664
TRITD1Av1G165040	3.89094	3.7321	2.9125	2.74629	3.33993	3.38848	2.59917	2.69102	2.46245	-0.743562	0.251242	0.938452	-2.3628	0.0017179	0.0104695
TRITD5Bv1G212890	5.67409	5.87931	5.26482	5.90834	5.00935	5.55131	6.89226	6.54192	6.29838	-0.142364	0.734119	1	1.27848	0.00171862	0.0104723
TRITD4Av1G187310	7.69371	7.72735	8.15405	7.37174	7.62435	7.49254	7.26216	7.29713	7.27505	-0.466676	0.049735	0.583056	-0.753555	0.00171908	0.0104735
TRITD1Bv1G138720	4.00971	3.36608	2.67723	3.01035	3.88318	3.79248	5.99448	4.13598	4.87146	0.307363	0.736147	1	2.76695	0.00172428	0.0105031
TRITD3Av1G148040	8.04046	8.07624	7.53961	7.36177	7.62489	8.07327	7.2104	7.11859	7.11637	-0.235315	0.444568	1	-0.977545	0.00172448	0.0105031
TRITD5Av1G144920	2.39553	1.46567	2.36127	1.32181	1.58219	1.57918	1.17105	1.11083	1.18714				-4.59148	0.00172595	0.0105104
TRITD2Av1G198230	9.29995	9.2462	8.54448	8.97511	10.2223	9.91916	10.6148	9.79277	10.0921	0.915557	0.0418698	0.548585	1.40928	0.0017283	0.0105231
TRITD2Bv1G042830	7.10582	7.11746	7.6888	7.39897	7.34098	6.85411	6.42296	6.41161	6.72545	-0.140791	0.664087	1	-1.03697	0.00172923	0.0105271
TRITD1Bv1G213900	4.72051	5.25284	5.02154	5.7293	5.19923	5.2026	5.6759	6.15206	5.73431	0.557643	0.158478	0.865997	1.21904	0.00173015	0.0105311
TRITD4Bv1G022710	6.39209	6.30733	6.08877	5.58119	5.81839	6.0963	5.26211	5.62474	5.67513	-0.562523	0.0702307	0.6685	-0.999702	0.00173043	0.0105311
TRITD5Bv1G012310	8.9986	8.94633	8.86611	8.79981	9.16877	9.03244	8.5852	8.32661	8.35872	0.0880709	0.664298	1	-0.643604	0.00173111	0.0105336
TRITD1Bv1G081390	6.2708	6.34656	5.90303	6.30583	6.56696	6.32257	5.54099	5.68786	5.24066	0.270132	0.360522	0.977737	-0.983278	0.00173182	0.0105363
TRITD3Av1G103690	7.19305	7.35212	7.14476	7.49846	7.34433	7.22116	8.28443	7.63575	7.7723	0.158181	0.575516	1	0.877091	0.00173239	0.0105382
TRITD7Bv1G041150	7.78261	7.54273	8.12921	7.63054	7.72231	7.78041	6.92777	7.2856	7.26882	-0.154489	0.559616	1	-0.843197	0.00173502	0.0105525
TRITD4Bv1G023170	14.1455	13.5855	14.3992	14.0152	13.7469	14.051	13.4327	13.3123	13.3854	-0.174921	0.531032	1	-0.874742	0.00173623	0.0105566
TRITD6Av1G032390	7.76913	7.0187	6.31266	6.56712	7.63692	7.3111	6.01194	5.72509	6.15403	0.088878	0.85841	1	-1.59146	0.00173617	0.0105566
TRITD5Bv1G113960	4.58172	4.47958	4.04836	4.74411	4.73065	4.45738	5.61502	5.02123	5.12062	0.384805	0.374019	0.981622	1.31174	0.00173751	0.0105628
TRITD4Av1G070060	6.75143	6.6766	7.14802	6.37527	6.57334	6.73668	6.0464	6.35464	6.12272	-0.381556	0.176877	0.884132	-0.905889	0.00173942	0.0105727
TRITD5Av1G086830	6.23517	6.52113	5.61503	5.87121	5.7082	6.00834	5.13553	5.14972	5.56946	-0.431975	0.252634	0.938563	-1.22161	0.00174151	0.0105838
TRITD3Bv1G025580	7.8739	8.60736	8.26519	8.00439	7.96447	7.90583	8.67953	9.3824	9.09239	-0.416014	0.192603	0.898722	0.991109	0.00174365	0.0105951
TRITD4Bv1G033410	5.43945	5.05256	5.68118	6.00627	5.43697	5.57047	6.47946	6.0338	6.15465	0.413868	0.26645	0.943099	1.14658	0.00174551	0.0106039
TRITD6Bv1G192730	1.78382	1.96757	1.8286	1.90033	1.49754	1.73239	3.47727	2.45513	2.89275	-0.78568	0.489095	1	2.82196	0.00174563	0.0106039
TRITD7Av1G061070	5.22745	5.7514	5.23158	6.13257	5.2763	5.14336	6.35436	6.34914	6.5445	0.224921	0.606142	1	1.33932	0.00174681	0.0106094
TRITD6Bv1G213160	6.78907	6.55618	7.39106	6.79048	7.17759	6.77968	5.74154	6.37524	5.95916	-0.0348825	0.92538	1	-1.19637	0.00174869	0.0106192
TRITD2Av1G289460	7.36095	7.24311	8.13208	7.19773	7.06192	7.2355	6.25294	6.96439	6.81326	-0.599932	0.109882	0.775385	-1.18676	0.00175046	0.0106283
TRITD1Bv1G157380	0.633524	0.619301	0.696408	0.848426	1.10017	0.764592	1.08126	1.43519	1.44513				4.82327	0.0017509	0.0106293
TRITD1Bv1G025610	4.21724	4.16746	3.41091	2.45891	3.87624	4.12328	2.74513	2.56648	2.76276	-0.510594	0.516991	1	-2.80769	0.00175224	0.0106358
TRITD1Av1G221500	5.33017	5.72035	4.54923	4.49469	6.09734	5.16782	7.21613	6.63826	6.24994	0.195101	0.759082	1	1.96195	0.0017564	0.0106578
TRITD5Av1G203900	3.90277	3.84533	3.12603	3.22916	3.54225	3.51427	2.33117	2.88588	2.80308	-0.450742	0.453854	1	-2.21047	0.00175629	0.0106578
TRITD7Av1G161380	3.15273	2.87989	3.15081	2.95548	3.15085	2.94729	2.03802	2.25941	2.2979	-0.0868434	0.883578	1	-2.53167	0.0017573	0.0106616
TRITD5Av1G015670	3.0725	3.25596	3.21236	2.53406	2.75963	2.86287	2.20451	2.59063	1.93696	-0.95173	0.147124	0.847115	-2.47732	0.00175884	0.0106692
TRITD1Av1G230040	8.08076	8.32815	8.24189	8.19377	7.90669	8.121	8.76368	8.60691	8.77803	-0.1792	0.372577	0.981025	0.621072	0.00175977	0.0106732
TRITD5Bv1G005200	8.87089	9.67067	8.6309	9.17274	8.83346	8.83498	10.0199	10.1231	9.95796	-0.235283	0.5035	1	1.09639	0.00176127	0.0106807
TRITD3Bv1G122910	10.3848	9.84619	10.5079	9.67781	10.3694	10.1437	9.54079	9.61778	9.09867	-0.221997	0.503367	1	-1.04013	0.00176318	0.0106906
TRITD1Av1G224920	6.46407	6.27174	6.11788	6.81276	6.39422	6.42031	5.57739	5.55303	5.71735	0.334629	0.232758	0.9262	-0.932381	0.0017648	0.0106922
TRITD1Bv1G054100	6.12463	5.84385	5.68554	5.44013	5.59246	5.91981	5.16943	5.129	5.22215	-0.316457	0.317671	0.966767	-1.03706	0.0017646	0.0106922
TRITD1Bv1G217200	5.47817	5.92973	5.57725	6.04809	5.97385	5.5774	6.31776	6.60508	6.32842	0.268214	0.412349	0.996905	1.00361	0.00176466	0.0106922
TRITD5Av1G134090	8.99063	8.94566	8.28013	7.97228	8.90024	9.24737	10.2671	9.5345	9.80189	0.045289	0.918845	1	1.38694	0.00176406	0.0106922
TRITD7Bv1G093310	7.46168	7.60589	7.96369	8.28408	7.92258	7.61557	8.42775	8.29777	8.51294	0.354607	0.227146	0.921871	0.914493	0.00176438	0.0106922
TRITD3Av1G015070	8.18435	8.0433	7.95747	8.32977	8.02264	8.09986	8.83345	8.48544	8.5283	0.113898	0.613666	1	0.700941	0.00176569	0.0106959
TRITD2Av1G191250	11.4644	10.9178	11.6287	11.0482	11.4213	11.0901	10.7838	10.6923	10.4595	-0.213011	0.453022	1	-0.888809	0.0017664	0.0106962
TRITD2Bv1G146300	8.02994	8.57037	8.28527	8.67703	8.06314	8.11183	8.94507	9.09551	9.11548	-0.000287779	0.999223	1	0.919436	0.00176655	0.0106962
TRITD3Av1G270060	10.7467	10.587	4.4943	4.52846	10.6363	10.6041	6.06875	5.545	4.2148	-0.0555324	0.976592	1	-5.94053	0.00176628	0.0106962
TRITD7Av1G249660	7.42468	7.57496	7.82018	7.65905	7.34353	7.42858	8.34319	8.11864	8.10493	-0.165099	0.48622	1	0.730449	0.00176878	0.0107081
TRITD5Bv1G164570	6.70415	6.91648	7.03658	6.74494	6.78958	6.74976	7.55105	7.26544	7.4785	-0.164172	0.478212	1	0.705631	0.0017714	0.0107222
TRITD3Bv1G214900	4.50761	5.23605	4.8432	3.74899	4.28174	3.72473	6.18817	6.02519	5.47154	-1.61052	0.00158907	0.0905403	1.40354	0.00177284	0.0107293
TRITD3Bv1G074050	8.00821	8.76046	8.56663	8.98043	8.0754	8.05974	9.56126	9.50553	9.29961	-0.0412977	0.915165	1	1.20736	0.0017736	0.0107323
TRITD5Av1G216080	3.22589	2.71535	3.17802	3.0938	2.79114	2.81626	4.62404	3.36858	4.3135	-0.363975	0.622692	1	2.08031	0.00177542	0.0107416
TRITD2Av1G214170	1.28616	0.937827	1.06074	1.0101	0.987363	1.10173	2.24796	2.26272	2.04142				4.02961	0.00177587	0.0107427
TRITD7Bv1G157280	7.66034	8.31933	8.33272	8.78228	8.32988	8.4169	9.49939	8.50063	9.08189	0.485558	0.202231	0.907057	1.18752	0.00177659	0.0107453
TRITD2Bv1G063970	7.53256	7.73073	7.33899	7.97145	7.46146	7.65295	8.31853	8.04818	8.19207	0.207658	0.425706	0.999022	0.809121	0.00177974	0.0107627
TRITD1Av1G191870	5.89669	8.17527	5.77142	6.38151	6.51544	6.09542	8.47657	9.21144	9.01861	-1.06518	0.133021	0.818937	2.19544	0.00178079	0.0107674
TRITD5Bv1G175020	2.82328	2.73962	2.77069	3.75244	3.47039	3.604	3.95548	3.43091	3.4756	1.94046	0.00205567	0.105208	1.9726	0.00178173	0.0107715
TRITD7Bv1G189690	2.74409	2.81885	2.399	3.01983	2.22645	2.82685	3.60019	3.56544	3.96468	0.148491	0.844796	1	2.16171	0.00178368	0.0107816
TRITD4Bv1G091590	6.58589	6.36789	6.35407	6.30738	6.01651	6.34367	5.54115	5.88911	5.88185	-0.279965	0.304706	0.962288	-0.882888	0.00178554	0.0107911
TRITD3Bv1G122290	3.92864	4.31627	4.15326	4.17377	3.87684	4.257	4.84021	4.88554	5.07188	-0.0477187	0.91225	1	1.26091	0.00178632	0.0107942
TRITD0Uv1G060930	10.4223	10.4282	10.0277	10.3176	10.6273	10.6749	11.5824	10.6739	10.9783	0.301754	0.356485	0.977737	1.02147	0.00178681	0.0107955
TRITD3Av1G252670	6.15799	6.57807	5.76545	6.47834	6.54908	6.21597	7.14843	6.9854	6.86958	0.259418	0.432766	0.999499	1.01936	0.00178708	0.0107955
TRITD5Av1G162070	7.64571	7.96288	7.64354	7.90767	7.90723	7.7937	8.23025	8.27272	8.2745	0.132614	0.50998	1	0.623509	0.00178981	0.0108103
TRITD2Av1G257560	5.24685	5.18457	5.31751	6.48022	5.87109	5.80929	4.57407	4.38337	4.39816	1.14461	0.0011981	0.0751404	-1.25462	0.00179062	0.0108132
TRITD2Bv1G162440	5.22394	5.40766	4.57291	4.47352	5.77672	5.35802	4.2578	3.81453	3.99729	0.267681	0.610539	1	-1.77967	0.00179084	0.0108132
TRITD5Av1G064250	6.59871	6.70007	7.01562	7.19474	6.91529	6.95	7.23824	7.43519	7.40555	0.32827	0.18473	0.892879	0.766302	0.00179532	0.0108369
TRITD7Bv1G065300	5.3218	5.44645	5.73834	5.71769	5.59952	5.44053	6.2332	6.04493	6.17759	0.125669	0.673814	1	0.903702	0.00179519	0.0108369
TRITD1Bv1G144380	5.02641	3.94827	3.53561	2.54733	4.86591	4.54925	2.67554	3.03677	2.41183	-0.0323724	0.972928	1	-3.34987	0.00179975	0.0108609
TRITD3Av1G046370	4.41112	5.14644	4.07043	3.73692	5.46442	5.00005	6.56628	5.66484	6.04299	0.449297	0.515802	1	2.12293	0.00179987	0.0108609
TRITD7Bv1G071080	12.9671	13.3012	13.5585	13.6966	12.9169	12.9488	14.3435	14.0042	14.0856	-0.0686351	0.837395	1	1.04373	0.00180013	0.0108609
TRITD5Bv1G146740	12.4049	12.6352	12.761	12.7042	12.4647	12.3951	13.508	13.0622	13.063	-0.0995798	0.682577	1	0.75972	0.00180106	0.0108648
TRITD1Av1G043710	7.0123	6.99066	6.15289	6.34821	7.28155	7.35438	8.00025	7.76814	7.66829	0.379094	0.373501	0.981505	1.3212	0.00180589	0.0108923
TRITD3Av1G051780	3.1124	2.32142	2.74424	2.34852	3.13069	2.75249	1.79497	1.70696	1.87342	0.0307275	0.968673	1	-3.94437	0.00180819	0.0109045
TRITD1Bv1G177080	6.75645	6.56609	7.7029	6.94713	6.99543	6.96376	6.0882	6.38016	5.88213	-0.178134	0.659934	1	-1.28934	0.00180857	0.0109051
TRITD1Bv1G043390	5.28276	5.2193	4.29054	4.2324	5.05405	5.1633	4.01301	4.1454	3.54649	-0.191288	0.722408	1	-1.80791	0.00180888	0.0109053
TRITD5Av1G049830	2.15827	3.43986	2.7737	3.54241	2.92088	2.73788	4.46405	4.05907	4.44765	0.50209	0.570611	1	2.63322	0.00180935	0.0109064
TRITD0Uv1G054990	4.89569	5.06617	4.22564	5.21533	5.44327	5.20841	5.82076	5.456	5.62686	0.729002	0.0646708	0.646337	1.21603	0.00181036	0.0109109
TRITD2Bv1G149490	1.89043	1.83053	1.79928	1.8711	1.66583	1.58019	2.88383	2.64513	2.82499				2.5245	0.00181186	0.0109166
TRITD4Bv1G100340	7.12609	7.33533	7.21288	7.76808	7.25945	7.44724	7.80431	7.71908	7.95466	0.35905	0.147485	0.847439	0.769106	0.00181169	0.0109166
TRITD1Av1G202950	7.53806	7.68355	7.61116	7.77512	7.96974	7.80703	8.26763	8.04969	7.99543	0.306826	0.126799	0.808812	0.623918	0.0018156	0.0109357
TRITD6Bv1G155940	7.97996	8.41848	8.06591	8.15879	8.04498	8.07654	8.87229	8.69128	8.62323	-0.100212	0.657061	1	0.697381	0.00181545	0.0109357
TRITD3Av1G122210	8.01771	8.37181	8.13604	8.43214	7.9789	8.07907	8.7479	8.83139	8.73531	-0.0102647	0.965404	1	0.732533	0.00181719	0.0109436
TRITD4Bv1G018510	4.7828	4.86947	4.402	4.25987	4.7979	4.2693	3.73986	4.00611	3.8097	-0.380959	0.370783	0.979504	-1.44823	0.00181883	0.0109518
TRITD7Bv1G038430	3.02423	4.26394	3.41199	4.15657	3.42599	3.50499	5.21075	4.88689	4.75278	0.0802887	0.906294	1	2.02576	0.00182238	0.0109715
TRITD5Bv1G009230	9.24339	9.1943	9.4888	9.45629	9.39211	9.22424	10.1166	9.6942	9.78722	0.0586643	0.794024	1	0.698329	0.00182341	0.010976
TRITD3Bv1G185270	8.02431	7.91847	6.12869	6.95779	8.34277	8.25612	5.79601	6.16261	6.37046	0.477396	0.434112	1	-1.93006	0.00182749	0.0109989
TRITD5Av1G128130	6.35028	5.90897	6.70425	6.27494	5.57359	6.02332	5.60955	5.56109	5.11807	-0.488204	0.21522	0.916693	-1.26198	0.00182935	0.0110084
TRITD3Av1G220440	6.5981	6.33928	5.46646	5.36984	6.36212	6.37094	5.12506	5.35542	4.64835	-0.145333	0.773392	1	-1.62736	0.00183015	0.0110115
TRITD1Bv1G036980	6.4188	6.76752	5.793	5.11144	6.19299	6.00908	7.73175	7.42181	7.28957	-0.733668	0.111213	0.778466	1.40032	0.00183182	0.0110198
TRITD5Bv1G013840	3.46398	4.11559	3.1864	3.24339	3.04509	3.6063	4.67695	4.68825	4.83287	-0.715618	0.242702	0.935051	1.70503	0.00183257	0.0110227
TRITD1Av1G054520	8.46452	7.53605	8.23796	8.67489	9.18063	9.08759	7.4009	7.08597	7.37182	1.06347	0.0018719	0.0989577	-1.08532	0.00183424	0.011031
TRITD2Av1G285770	4.25721	3.90235	4.49744	3.91469	4.28761	4.23594	3.55182	3.40237	3.18233	-0.108754	0.813005	1	-1.64519	0.00183712	0.0110467
TRITD2Bv1G185460	9.01966	8.78828	9.32519	9.19027	8.67858	8.8356	8.30501	8.37211	8.49732	-0.175779	0.508422	1	-0.833806	0.0018386	0.0110539
TRITD1Bv1G059510	8.9963	8.40626	9.44117	8.24211	8.34306	8.65967	8.0502	8.33029	8.05616	-0.728874	0.0346319	0.506682	-1.07826	0.00183905	0.0110549
TRITD7Bv1G133290	5.53966	4.76924	5.93308	4.81557	6.03068	6.00346	3.92904	4.38599	4.45673	0.319048	0.57102	1	-1.8651	0.0018399	0.0110583
TRITD7Av1G196870	4.18242	3.86822	4.16192	4.61617	3.81651	4.22777	5.00658	5.03112	4.78896	0.329124	0.481222	1	1.39419	0.00184151	0.0110663
TRITD2Av1G008560	7.24442	7.16951	7.1313	7.38807	7.47527	7.35688	8.23194	7.50802	7.73932	0.292747	0.298342	0.960441	0.870749	0.00184248	0.0110704
TRITD5Av1G010090	8.34033	9.904	8.27266	9.24428	8.98007	8.63545	10.1533	10.3396	10.7502	-0.144915	0.784821	1	1.65006	0.00184309	0.0110708
TRITD5Av1G031590	6.97652	6.78897	7.39095	6.86259	6.91878	6.95681	6.23496	6.56343	6.36083	-0.198928	0.471386	1	-0.882418	0.00184339	0.0110708
TRITD0Uv1G124250	5.19173	4.74273	4.79444	5.58831	5.53781	5.29807	6.23701	5.43653	5.6236	0.807489	0.048063	0.577064	1.26067	0.00184321	0.0110708
TRITD0Uv1G020180	2.37098	2.29518	3.12642	3.62231	3.51132	2.15726	5.01709	3.32767	3.91044	1.50093	0.15285	0.857239	3.1994	0.00184488	0.0110781
TRITD6Bv1G013960	9.37643	9.09203	9.76007	9.32376	9.30565	9.28086	8.92023	8.77893	8.7587	-0.165682	0.499943	1	-0.769212	0.00184581	0.0110819
TRITD3Bv1G033050	6.09337	5.76317	6.15458	5.89907	5.63441	5.96058	5.29936	5.45977	5.18118	-0.225784	0.449842	1	-0.976016	0.00184878	0.011098
TRITD3Av1G208470	7.91401	7.75503	7.16664	9.07695	8.56183	8.65653	8.23222	8.94531	8.34658	1.4237	8.87e-05	0.0134092	1.13298	0.00184906	0.0110981
TRITD4Av1G224820	6.06751	6.74653	4.50229	4.61805	5.91874	5.97772	8.01488	7.79528	7.56897	-0.594738	0.403679	0.993442	2.18757	0.00184998	0.0111019
TRITD7Bv1G080040	4.32186	4.0622	4.05644	3.97791	4.89071	4.35389	5.49834	4.65723	5.23391	0.527576	0.313578	0.964318	1.58476	0.00185043	0.0111028
TRITD3Av1G233870	7.04602	6.92218	7.27417	7.1232	7.21181	7.28967	6.38297	6.67118	6.44251	0.167067	0.473545	1	-0.75459	0.00185541	0.0111311
TRITD2Av1G188970	6.51225	6.93223	6.53114	6.86004	6.69836	6.80277	7.34838	7.11628	7.42147	0.140069	0.592958	1	0.803907	0.00185578	0.0111315
TRITD5Av1G165690	6.90889	6.93729	6.94117	7.39961	7.31061	7.07263	7.34728	7.4513	7.53427	0.43587	0.0447941	0.563286	0.673598	0.00185692	0.0111367
TRITD1Av1G111450	6.92703	7.13265	7.01733	7.53863	7.07051	7.0043	7.66607	7.66073	7.61654	0.252496	0.325006	0.969027	0.791472	0.001858	0.0111415
TRITD7Bv1G000740	5.57402	5.76521	5.36398	4.75931	5.28709	5.64717	4.89865	4.57468	4.67797	-0.409471	0.29821	0.960429	-1.28604	0.00185984	0.0111508
TRITD1Av1G129740	4.71334	4.81468	4.79383	4.84456	4.96442	4.68279	5.89905	5.2561	5.45202	0.0915193	0.811048	1	1.14116	0.00186148	0.011154
TRITD4Av1G012600	8.32302	8.68105	7.86746	8.17504	8.60378	8.43779	8.80706	9.37531	9.2369	0.100846	0.76061	1	1.02583	0.0018611	0.011154
TRITD6Bv1G000480	7.04668	6.37099	7.38574	7.14225	6.64529	6.56506	6.18577	6.15061	5.87244	-0.241542	0.53108	1	-1.22623	0.00186151	0.011154
TRITD6Bv1G172370	3.11834	2.19294	3.36598	3.05676	2.32958	2.6808	4.45459	4.12969	4.2037	-0.658966	0.432461	0.999499	2.31896	0.00186117	0.011154
TRITD7Bv1G166760	10.8152	10.6451	10.6837	10.9619	11.1577	10.8176	10.1197	10.358	10.2295	0.330736	0.0805266	0.702243	-0.591621	0.0018618	0.011154
TRITD3Av1G027590	1.89482	2.87067	2.11876	2.37638	3.1745	1.84462	3.83918	4.49552	4.37673	0.7375	0.562319	1	3.78103	0.00186758	0.0111832
TRITD4Av1G205740	3.38501	3.89425	3.62303	3.75051	4.10708	3.66552	4.33623	4.50223	4.70249	0.375901	0.460021	1	1.50378	0.00186781	0.0111832
TRITD4Av1G218230	10.4071	9.86522	10.548	10.477	10.5587	10.2504	9.43863	9.66194	9.74562	0.158362	0.560155	1	-0.848688	0.00186716	0.0111832
TRITD5Av1G197520	6.29251	6.5474	5.68066	5.31487	6.16189	6.35796	5.08595	4.96727	5.43902	-0.273276	0.547196	1	-1.45972	0.00186759	0.0111832
TRITD6Bv1G066660	5.68263	5.52912	5.48425	6.13699	5.75284	5.48637	6.86175	6.19866	6.1487	0.345279	0.371416	0.979812	1.1821	0.00187035	0.0111967
TRITD1Bv1G003320	0.97301	0.949802	1.30037	1.02143	1.48967	0.951758	2.34338	1.85211	2.15485				4.74935	0.0018721	0.0112054
TRITD1Bv1G194550	9.23836	8.72719	9.28363	9.24614	9.27287	9.37584	8.6297	8.35879	8.49543	0.239556	0.323265	0.968964	-0.761782	0.00187449	0.0112149
TRITD2Bv1G054480	1.74149	2.27464	1.95019	1.64709	1.61042	2.18623	3.54522	2.96434	3.24005	-0.743627	0.512614	1	2.90376	0.00187454	0.0112149
TRITD3Av1G184400	5.83899	6.16689	5.88004	6.05496	5.89306	5.89402	5.30948	5.3342	5.36714	-0.042497	0.876021	1	-0.899799	0.0018743	0.0112149
TRITD1Bv1G211910	5.76667	6.33505	5.88722	7.45202	6.6736	6.15305	7.33994	6.59814	7.39977	1.13434	0.0190509	0.380922	1.50176	0.00187486	0.0112151
TRITD7Av1G213000	6.31783	6.62562	6.52265	7.13951	6.33913	5.97935	7.27572	7.45062	7.58854	0.114932	0.773496	1	1.22732	0.0018769	0.0112256
TRITD1Av1G109520	5.5827	5.26415	5.26898	4.61713	5.11788	5.27705	3.86276	4.87934	4.13438	-0.489938	0.297662	0.960429	-1.53848	0.00187904	0.0112367
TRITD2Av1G022200	3.42448	3.04102	3.64652	3.20624	3.03506	3.68819	2.40906	2.55354	2.44688	-0.0608418	0.919751	1	-2.3767	0.00188022	0.011242
TRITD2Av1G189640	10.4336	10.2132	10.3744	10.2907	10.5545	10.4797	11.4202	10.5589	11.0963	0.127933	0.658416	1	0.898463	0.00188284	0.011256
TRITD5Bv1G194190	2.79602	2.22536	2.36807	3.06441	2.89302	2.99248	3.47399	3.45876	3.22738	1.37721	0.057348	0.61744	2.18417	0.00188391	0.0112607
TRITD3Bv1G169760	3.77495	3.54222	4.04674	4.01278	3.77656	4.19719	4.92989	4.41537	4.57536	0.432652	0.37991	0.984458	1.46439	0.00188777	0.011282
TRITD3Bv1G043650	5.77686	6.19006	5.4087	6.05384	5.54754	5.75121	6.56418	6.62959	6.72924	-0.0707646	0.840025	1	1.06017	0.00188842	0.0112841
TRITD6Av1G167970	6.87031	6.49188	6.93665	7.6879	7.25635	6.95414	7.52079	7.46695	7.55783	0.725146	0.0187724	0.376995	0.957252	0.0018913	0.0112997
TRITD7Bv1G053710	4.0245	4.49962	3.67384	3.16139	4.82148	4.36123	3.06976	3.09501	2.61389	0.270994	0.696877	1	-2.49763	0.00189273	0.0113065
TRITD1Bv1G001690	7.71392	7.89206	8.02118	8.08107	7.84936	7.92853	8.87169	8.23167	8.44313	0.0974398	0.717558	1	0.831187	0.00189601	0.0113243
TRITD2Bv1G093910	4.03145	4.74809	3.39684	3.0895	3.91249	4.1163	3.36463	2.50633	2.75457	-0.661048	0.376136	0.98245	-2.57228	0.00189667	0.0113251
TRITD2Bv1G213850	4.687	5.03146	4.94513	5.10679	5.15615	4.9471	5.51401	5.65049	5.56076	0.264074	0.42552	0.999022	0.994936	0.00189681	0.0113251
TRITD5Av1G211010	7.32822	7.16068	7.71778	6.97196	6.94822	7.36118	6.61276	6.72777	6.81218	-0.390426	0.170167	0.879271	-0.89824	0.00189701	0.0113251
TRITD1Bv1G210140	8.13728	7.5728	8.50725	8.26453	7.9427	7.96749	7.16614	7.49489	7.25928	-0.0750951	0.8192	1	-1.03305	0.00189754	0.0113255
TRITD6Bv1G153980	7.28997	7.34172	6.86724	7.26056	7.09064	7.35079	8.17837	7.66622	7.75044	0.0626086	0.826635	1	0.878288	0.00189764	0.0113255
TRITD3Bv1G138640	10.0284	9.42251	10.5214	10.1565	10.0273	9.88394	9.11482	9.38773	9.13341	-0.0517122	0.878978	1	-1.05812	0.00189892	0.0113314
TRITD1Av1G209890	6.81579	6.74758	7.2059	7.68266	7.26843	7.12551	6.05279	5.60716	6.41273	0.565649	0.113212	0.783767	-1.14826	0.00190002	0.0113362
TRITD6Av1G142790	10.0252	10.8896	9.70184	9.57328	9.93775	10.0327	11.625	11.1983	11.1034	-0.562965	0.159304	0.866717	1.23995	0.00190132	0.0113422
TRITD3Bv1G058690	8.95643	8.78662	8.31648	8.47483	9.03435	8.89125	8.1292	8.01428	7.61481	0.130226	0.67902	1	-0.986573	0.00190405	0.0113568
TRITD1Bv1G121370	7.86817	8.59776	7.88986	8.29051	7.82143	8.11107	8.60766	9.44718	9.09542	-0.10347	0.781362	1	1.15144	0.00190612	0.0113674
TRITD1Bv1G103360	6.22935	6.84382	6.6425	6.60558	5.75358	6.49473	7.45251	7.49053	7.40324	-0.345494	0.336412	0.971543	1.09196	0.00190686	0.0113701
TRITD6Av1G052780	8.326	8.60703	8.21612	8.56216	8.55737	8.36019	8.87964	8.92833	8.90856	0.121819	0.552318	1	0.632961	0.00190797	0.011375
TRITD3Bv1G246190	6.53363	6.32855	7.27559	8.09244	7.28351	6.61617	5.64708	5.57234	5.65412	0.878994	0.0730999	0.676605	-1.57139	0.00191011	0.011386
TRITD4Av1G026720	4.73073	4.49185	4.82979	5.14226	4.77647	4.75546	5.51146	5.3369	5.3758	0.342599	0.343192	0.97368	1.08597	0.0019106	0.0113863
TRITD4Av1G234050	3.83733	4.1685	4.00207	3.32151	3.59712	4.09033	3.03482	3.163	3.11394	-0.491649	0.341976	0.973256	-1.81949	0.00191075	0.0113863
TRITD7Bv1G158050	9.03086	9.33421	8.97446	9.20004	9.21596	9.13514	9.7532	9.55787	9.54411	0.0721252	0.716022	1	0.613025	0.00191268	0.0113961
TRITD5Bv1G162970	5.60265	5.09994	5.16361	4.67294	5.25212	5.04962	4.3223	4.44052	4.6259	-0.42818	0.268614	0.944328	-1.27183	0.00191509	0.0114088
TRITD1Bv1G228750	6.47604	5.97567	6.04286	6.02427	6.73755	6.37361	5.19603	5.60112	5.22309	0.297337	0.405041	0.993714	-1.16708	0.00191752	0.0114182
TRITD6Av1G135560	3.67763	4.16428	3.40024	3.28642	3.41438	3.8457	2.75296	3.13225	2.4936	-0.451695	0.456293	1	-2.17652	0.00191718	0.0114182
TRITD7Bv1G000340	5.99618	6.30529	6.21074	6.28032	6.43422	6.16356	6.70968	6.84015	6.72649	0.159442	0.530592	1	0.773174	0.00191755	0.0114182
TRITD4Av1G022690	6.58725	6.51288	5.70998	5.52283	6.21692	6.47049	5.06703	5.64385	5.03263	-0.264481	0.562908	1	-1.46276	0.00191995	0.0114308
TRITD7Av1G102470	8.14505	8.46445	3.76456	4.41189	8.31763	8.6463	4.48904	4.00293	4.30518	0.223249	0.886494	1	-4.92317	0.0019224	0.0114436
TRITD7Av1G201030	7.36141	7.41453	7.15149	7.53998	7.46004	7.33505	7.73879	7.86475	7.82409	0.158821	0.43453	1	0.624028	0.00192433	0.0114534
TRITD0Uv1G002920	11.093	10.565	12.1697	11.2458	10.3767	10.243	10.4242	9.91405	10.1185	-0.918949	0.0723582	0.673614	-1.58697	0.00192686	0.0114667
TRITD1Bv1G148050	8.77318	8.63799	8.94646	8.63868	8.58525	8.51741	8.33334	8.40655	8.24268	-0.259161	0.159831	0.867397	-0.577015	0.00192756	0.0114691
TRITD1Bv1G199170	3.70834	3.35768	3.94712	2.6956	3.70017	3.75351	2.96506	2.50844	2.42271	-0.372997	0.57956	1	-2.46017	0.0019304	0.0114843
TRITD3Bv1G241350	7.28685	7.5163	7.42832	7.55266	7.61568	7.39733	7.88862	7.82417	7.99791	0.139745	0.493628	1	0.626562	0.00193422	0.0115053
TRITD3Bv1G012670	7.98388	7.29186	8.14803	7.67719	7.82445	7.72174	7.00922	7.28052	6.9315	-0.142704	0.65075	1	-0.991409	0.00193554	0.0115096
TRITD4Av1G045750	9.15671	9.54171	9.46877	10.8503	10.3643	9.72245	10.3115	10.0788	10.4422	1.23605	0.000508188	0.0450678	1.10264	0.00193533	0.0115096
TRITD5Av1G243130	8.05084	7.80174	8.88361	8.35656	8.17113	8.04619	7.30909	7.58629	7.39424	-0.1689	0.642357	1	-1.13795	0.00193808	0.0115229
TRITD2Av1G010200	5.51511	5.24846	4.3148	3.99167	5.38071	5.44817	4.03522	3.83468	3.79492	-0.0425174	0.944473	1	-2.02491	0.00193852	0.0115238
TRITD3Av1G225440	3.77929	5.2641	3.2052	3.51076	4.26832	3.92684	3.0378	2.69196	3.1817	-0.736481	0.356594	0.977737	-2.69779	0.00194275	0.0115472
TRITD6Bv1G173330	6.9167	7.34675	6.33439	5.99522	6.96472	6.93422	5.73065	5.8017	6.10352	-0.296692	0.500424	1	-1.39251	0.00194494	0.0115568
TRITD7Bv1G115950	7.88959	7.58792	7.75818	7.32999	8.12884	7.86278	7.06884	7.12999	6.78565	0.084632	0.782227	1	-0.966436	0.00194495	0.0115568
TRITD7Av1G221110	6.76578	6.45429	7.10916	6.43659	6.16848	6.58236	6.11612	6.07147	6.04842	-0.505081	0.0947613	0.738276	-0.955568	0.00195003	0.0115852
TRITD5Av1G198650	5.1406	8.69745	4.95214	6.11903	5.17326	5.11776	11.0265	10.5433	10.7052	-2.59804	0.0423298	0.551663	3.9359	0.00195121	0.0115905
TRITD6Av1G029260	5.41834	5.58049	5.05493	4.54376	5.26708	5.49324	4.258	4.34927	4.63801	-0.293534	0.502121	1	-1.43583	0.00195218	0.0115945
TRITD5Av1G130930	6.65141	6.7893	6.65349	6.69859	6.65729	6.70871	6.9638	7.41073	7.41469	-0.0181277	0.942077	1	0.757301	0.00195255	0.0115949
TRITD4Bv1G008200	6.23876	5.64362	7.21338	7.15668	6.54749	6.81998	8.35955	7.06801	7.89622	0.439234	0.43182	0.999499	1.72131	0.00195648	0.0116165
TRITD7Bv1G147200	5.59908	5.1145	4.02405	5.89125	6.42238	6.41333	6.70557	5.76313	6.51172	1.66512	0.00473683	0.177117	1.82505	0.00195917	0.0116307
TRITD3Bv1G133080	6.88604	6.95698	7.07375	7.57365	7.37851	7.07937	7.77983	7.4312	7.5415	0.499591	0.0526956	0.598492	0.795656	0.0019611	0.0116404
TRITD7Bv1G101710	6.72757	6.21556	6.60141	6.84404	6.99697	6.6505	5.71485	5.87317	5.9313	0.398504	0.158733	0.865997	-0.923335	0.00196339	0.0116522
TRITD3Bv1G022200	8.28049	8.09367	8.32166	7.30364	7.6088	8.24082	7.24412	7.23387	7.64197	-0.563552	0.0997849	0.753702	-1.06739	0.00196614	0.0116668
TRITD3Av1G254900	1.81407	2.07516	2.42785	3.57389	2.81839	1.76854	2.71847	3.94311	4.18213	2.59274	0.0487631	0.579041	4.01586	0.00196804	0.0116763
TRITD3Bv1G058850	4.32125	4.29452	3.50669	3.10283	3.81033	4.01523	2.85938	2.81189	3.27861	-0.666532	0.29032	0.956914	-2.16709	0.0019731	0.0117045
TRITD2Av1G077230	6.45118	6.14043	6.72204	6.0144	6.3536	6.28296	5.74118	5.76418	5.7731	-0.293285	0.316037	0.966244	-0.935946	0.00197383	0.0117071
TRITD1Bv1G029250	6.69286	6.86514	6.78768	7.20547	6.42128	6.61028	7.69775	7.55116	7.3563	0.00720294	0.981938	1	0.970618	0.00197639	0.0117181
TRITD2Av1G017610	5.69207	5.74788	5.91214	5.52927	5.59702	5.71932	5.27712	5.17596	4.96559	-0.219163	0.441338	1	-0.932073	0.00197658	0.0117181
TRITD2Av1G193780	3.09442	3.94616	2.48658	2.97936	3.11236	2.31896	4.67549	5.01429	4.89241	-1.20132	0.174787	0.882639	2.43331	0.00197649	0.0117181
TRITD4Av1G022880	4.97493	4.37973	4.01266	3.77865	4.53732	4.33163	3.39432	3.62677	3.55156	-0.429878	0.414454	0.996918	-1.7827	0.00197689	0.0117181
TRITD3Av1G000140	6.5435	6.5609	7.17674	7.70681	6.76331	6.70351	7.77267	7.83555	7.70362	0.465994	0.253557	0.938569	1.25593	0.00197776	0.0117215
TRITD3Av1G226400	7.533	8.89858	8.33459	9.38744	8.43669	7.91094	9.60898	9.54911	9.87573	0.448759	0.391744	0.988089	1.6183	0.00198013	0.0117338
TRITD6Bv1G176530	8.67425	8.34383	8.98691	8.8813	8.71108	8.62126	8.04816	8.06811	8.09694	0.0614892	0.805547	1	-0.781472	0.00198163	0.0117409
TRITD3Av1G210680	7.78832	7.83932	7.7186	7.97945	7.87469	7.92693	8.21464	8.20494	8.16558	0.179558	0.285308	0.953848	0.516129	0.00198463	0.0117569
TRITD1Av1G220020	7.47905	7.2163	7.19534	6.54134	7.53475	7.54342	6.55045	6.5017	6.15665	-0.0183553	0.960553	1	-1.17131	0.00198584	0.0117623
TRITD6Bv1G200810	4.55684	4.86073	3.95836	4.673	4.50348	4.05524	5.77646	5.55034	5.20476	-0.172078	0.727439	1	1.45204	0.00198878	0.0117779
TRITD2Av1G204040	4.30558	4.3516	3.75655	4.06631	3.95333	4.41669	3.53113	3.2929	3.16449	-0.0266286	0.954891	1	-1.68006	0.00199124	0.0117907
TRITD5Bv1G212070	2.56961	3.21244	2.87926	2.72112	3.1502	3.22148	4.03697	3.74478	3.87258	0.338781	0.611226	1	1.91573	0.00199209	0.011794
TRITD6Av1G165060	4.28542	4.21894	4.33322	4.22945	3.74156	3.90885	3.54927	3.56202	3.3175	-0.510042	0.242459	0.935051	-1.49762	0.00199366	0.0118015
TRITD3Bv1G154290	7.98076	8.28576	8.23548	9.21572	9.12442	8.55378	9.27838	8.60037	8.90781	1.03283	0.00119974	0.0751404	0.986292	0.00199846	0.0118281
TRITD2Bv1G024160	7.5767	7.61298	7.30453	7.91426	7.98702	7.70077	8.23161	7.94892	8.00361	0.458541	0.0437944	0.559234	0.701342	0.00200074	0.0118398
TRITD1Bv1G042050	7.33101	7.56228	7.60268	7.18564	7.27493	7.25273	6.91198	7.05386	7.02613	-0.334377	0.101284	0.758413	-0.641602	0.00200439	0.0118578
TRITD3Av1G211760	7.3401	6.95864	7.32024	6.07403	7.20466	7.23883	6.31948	6.33768	6.10819	-0.343537	0.391483	0.988073	-1.25979	0.00200433	0.0118578
TRITD5Bv1G051170	8.33826	7.99256	8.80964	8.38897	8.38144	8.29201	7.51358	7.88808	7.62547	-0.0840269	0.77779	1	-0.929722	0.00200636	0.0118677
TRITD3Bv1G035380	6.96403	7.30232	7.01575	6.77079	7.27314	6.81295	6.39889	6.36832	6.53366	-0.170647	0.537035	1	-0.875677	0.00201025	0.0118889
TRITD1Bv1G128130	6.85312	6.68972	6.67461	7.08432	7.20001	7.06637	7.43315	7.20859	7.16496	0.486779	0.0273908	0.453349	0.679786	0.00201358	0.0119062
TRITD6Bv1G031930	4.88413	4.97131	4.2751	4.09195	4.4212	4.73058	3.83918	3.88228	3.903	-0.480241	0.281675	0.952177	-1.48677	0.002014	0.0119062
TRITD7Av1G279320	7.29783	7.01533	7.43136	6.13157	6.61012	6.73379	8.40336	7.94073	7.75424	-0.963979	0.00410493	0.161745	1.00844	0.00201408	0.0119062
TRITD5Bv1G201350	3.13943	2.97907	3.13587	2.41143	3.36551	3.09373	2.37846	2.22844	1.78581	-0.122332	0.865829	1	-3.01034	0.0020175	0.0119246
TRITD4Av1G228770	2.98705	3.56916	3.35686	3.52803	3.57148	3.47259	4.06867	4.45508	4.06414	0.410203	0.461647	1	1.62335	0.00201907	0.0119321
TRITD7Bv1G224120	3.5073	4.0837	3.97344	3.5336	3.6294	4.20987	2.85161	3.13055	2.85859	-0.0665093	0.903165	1	-1.98897	0.00202086	0.0119409
TRITD1Av1G210460	8.0024	7.88412	7.37784	7.62056	8.01275	7.99443	7.04565	7.2156	7.0508	0.126764	0.648793	1	-0.87656	0.00202302	0.0119518
TRITD1Bv1G006220	11.0482	10.8397	11.3272	10.1723	10.9292	11.1565	10.2037	10.2537	10.3308	-0.327401	0.319821	0.967521	-1.01711	0.00202517	0.0119627
TRITD3Av1G002240	5.16298	4.82346	3.89983	3.9009	4.59091	4.44281	3.77196	3.32479	3.79902	-0.610352	0.280571	0.951892	-1.87178	0.00202567	0.0119639
TRITD2Av1G048250	6.14235	5.84047	6.87107	6.048	5.67033	5.70757	5.45354	5.44322	5.44555	-0.7167	0.0689835	0.66398	-1.24226	0.00202627	0.0119656
TRITD6Bv1G145200	1.61941	1.4391	1.64329	1.5582	1.5205	1.80012	2.35113	2.33442	2.74677				3.04837	0.00202785	0.0119731
TRITD4Bv1G170620	2.34192	3.52478	3.10652	3.33726	3.05317	2.27874	4.70271	4.43274	4.40739	-0.315457	0.715397	1	2.46721	0.00203477	0.0120106
TRITD7Bv1G162890	6.35843	6.30165	6.427	6.73017	6.86121	6.47878	6.88308	6.95436	6.91101	0.448227	0.0619337	0.635202	0.736128	0.00203481	0.0120106
TRITD4Av1G173280	6.70631	6.65096	6.44651	6.89302	6.69957	6.75387	7.50729	7.10495	7.04533	0.228931	0.388685	0.986949	0.809408	0.00203746	0.0120244
TRITD5Av1G183610	3.62136	3.63623	3.48689	3.50697	3.69788	3.72522	2.75407	2.9412	2.69309	0.108784	0.821521	1	-1.86817	0.00203859	0.0120272
TRITD6Bv1G172210	2.93557	4.12512	3.44432	3.7678	3.03703	3.13223	4.35876	5.06141	5.1257	-0.536573	0.45455	1	2.0437	0.00203885	0.0120272
TRITD7Av1G177850	5.67848	5.81334	5.40134	5.69077	5.90009	5.76848	6.3503	6.14884	6.36535	0.183959	0.52191	1	0.864151	0.00203874	0.0120272
TRITD4Bv1G106860	4.92242	4.9923	4.90287	5.24197	5.07769	4.6702	5.79253	5.45213	5.80148	0.100912	0.781731	1	1.0801	0.0020453	0.0120635
TRITD5Av1G053560	4.84789	4.72913	4.50771	4.44328	4.07832	4.78679	4.15035	3.7971	3.32926	-0.356379	0.45555	1	-1.60315	0.00204721	0.0120729
TRITD1Av1G192050	8.20163	8.37614	8.20689	8.35832	8.40472	8.4088	8.86727	8.66238	8.60996	0.158186	0.389646	0.987054	0.563957	0.00204779	0.0120744
TRITD7Bv1G137840	7.96757	7.09188	7.81023	6.88569	7.53175	7.31773	6.90566	6.90339	6.57265	-0.50908	0.159196	0.866705	-1.12725	0.00204809	0.0120744
TRITD7Av1G094420	5.33107	5.40943	5.39333	5.63298	5.00651	5.51273	6.19559	5.99214	6.05617	0.0512886	0.875476	1	0.974962	0.00204922	0.0120793
TRITD4Av1G011630	2.07003	2.88707	2.50696	1.56242	2.24863	1.5782	1.42129	1.34964	1.54218				-4.1675	0.00205346	0.0121018
TRITD6Av1G075150	7.55428	7.22728	7.07259	7.07153	7.49241	7.27385	6.81066	6.64352	6.47503	-0.0178134	0.948004	1	-0.86363	0.00205365	0.0121018
TRITD7Av1G053920	9.06016	9.176	9.13003	9.28729	9.06134	9.18007	9.55064	9.46697	9.53186	0.0703181	0.659502	1	0.489811	0.00205549	0.0121108
TRITD3Bv1G270120	10.1187	9.49466	10.4789	10.2566	10.2912	9.91979	9.34696	9.35224	9.17801	0.0889409	0.782131	1	-0.994741	0.00205647	0.0121148
TRITD5Av1G214880	8.35779	7.70713	9.0964	8.83026	8.55611	7.91913	7.1592	7.51558	7.49534	-0.029697	0.947873	1	-1.41082	0.00205728	0.0121177
TRITD2Bv1G004890	4.04918	3.59959	3.764	2.71563	3.14498	3.60977	3.10483	2.78267	2.54694	-1.09294	0.081356	0.704585	-2.13094	0.00205789	0.0121195
TRITD3Av1G155560	6.00596	5.94642	6.09452	5.82802	5.35147	5.97328	6.74489	6.90272	6.50853	-0.364066	0.252831	0.938563	0.943056	0.00205836	0.0121204
TRITD5Av1G258410	5.29648	4.46906	5.59066	4.03946	4.32226	4.60141	4.24791	4.19877	4.09799	-1.27344	0.0105547	0.281271	-1.56922	0.00205899	0.0121223
TRITD2Bv1G076310	8.80017	8.93522	8.64508	9.00116	8.30363	8.89172	9.4378	9.43211	9.52574	-0.0404319	0.880439	1	0.82457	0.0020617	0.0121361
TRITD6Bv1G148900	5.77944	6.19045	6.34862	6.4965	6.26321	6.31418	6.95556	6.50289	7.02591	0.325245	0.30608	0.962541	0.966955	0.00206196	0.0121361
TRITD2Bv1G068290	5.46615	4.41516	4.29655	6.74759	6.38178	6.45218	5.70995	6.13196	5.82049	2.34667	1.4e-06	0.00052992	1.51609	0.00206629	0.0121598
TRITD3Bv1G188890	10.6696	10.3695	10.6417	10.5787	11.1171	11.0134	11.4536	11.0446	11.1181	0.442728	0.089456	0.7252	0.802696	0.00206853	0.0121712
TRITD1Av1G189870	4.00092	3.52824	3.93374	3.63163	4.13899	4.15145	3.0273	3.15655	2.70274	0.286846	0.575206	1	-1.92301	0.00206975	0.0121765
TRITD5Av1G021830	6.38761	6.52283	6.796	7.53931	6.59852	6.42528	7.39482	7.4098	7.83133	0.498911	0.230399	0.924227	1.27393	0.00207054	0.0121775
TRITD0Uv1G016490	3.24456	2.43465	2.42266	3.83142	3.49223	3.7094	3.64285	3.74905	3.86537	2.07084	0.00383967	0.154123	2.20487	0.00207027	0.0121775
TRITD3Av1G089530	8.42013	8.62687	8.80436	8.59531	8.56928	8.48991	9.48826	9.18714	8.95322	-0.0916653	0.707403	1	0.747478	0.00207337	0.0121923
TRITD6Bv1G040470	6.09488	6.15384	6.06753	6.10234	6.16202	6.11994	7.10994	6.47771	6.67425	0.0281301	0.923671	1	0.882845	0.00207544	0.0122027
TRITD3Av1G000900	8.28748	8.18421	8.15794	8.289	8.44869	8.32729	8.76419	8.65797	8.52986	0.182992	0.309637	0.962696	0.551811	0.00207756	0.0122115
TRITD6Av1G140060	6.82237	6.53981	7.25658	6.65246	6.92576	6.66374	6.33783	5.90192	6.16887	-0.18897	0.551031	1	-1.00184	0.00207743	0.0122115
TRITD1Av1G019260	4.40061	4.08327	4.19925	3.47403	3.99185	4.02609	2.79353	3.02088	3.61546	-0.621361	0.271804	0.946098	-1.91858	0.002079	0.0122181
TRITD5Av1G248750	6.92115	6.96309	5.96623	6.42167	6.98063	6.67289	5.94513	5.49913	5.84053	0.0129244	0.973963	1	-1.25549	0.0020846	0.0122492
TRITD3Av1G227870	6.72273	6.42514	6.50011	6.79507	6.54412	6.82979	5.93372	6.03432	5.92334	0.225719	0.360356	0.977737	-0.801655	0.0020865	0.0122567
TRITD0Uv1G048590	5.69757	6.4725	5.63622	5.9272	5.50223	5.90171	6.99269	6.76187	6.8682	-0.301492	0.428186	0.999022	1.1383	0.00208621	0.0122567
TRITD1Av1G153180	5.41232	5.80652	5.1506	5.46786	5.0537	5.11256	6.00586	6.73523	6.27364	-0.403614	0.316644	0.966244	1.18924	0.00208969	0.0122736
TRITD2Av1G019320	6.98986	6.78831	7.02521	6.55147	6.63698	6.79513	6.33492	6.50695	6.26047	-0.344685	0.144236	0.843152	-0.744008	0.002091	0.0122794
TRITD4Bv1G154770	8.61384	8.23803	8.62056	8.23933	8.42836	8.38965	8.00089	8.04058	7.86918	-0.18076	0.399461	0.991369	-0.667639	0.00209335	0.0122895
TRITD4Bv1G176650	5.13882	5.33214	4.39626	3.86406	5.17082	4.71125	3.68414	4.11451	3.80175	-0.481883	0.397966	0.98953	-1.86534	0.00209333	0.0122895
TRITD1Av1G221460	5.80344	5.28694	5.5569	5.99264	5.9033	5.54067	6.81158	6.15269	6.176	0.362037	0.341512	0.973162	1.15256	0.00209757	0.0123105
TRITD4Av1G259090	6.35448	6.68939	6.94978	7.21857	6.9606	6.78478	7.5213	7.24584	7.31669	0.418178	0.150131	0.8525	0.887944	0.00209786	0.0123105
TRITD7Av1G265890	4.71732	4.27856	4.66191	4.34657	4.81397	4.64126	3.81909	3.92867	3.39766	0.0867384	0.840217	1	-1.49546	0.00209767	0.0123105
TRITD1Bv1G108460	6.8564	6.91629	7.017	6.95809	6.63951	6.82771	7.39024	7.43653	7.46488	-0.148022	0.494411	1	0.649285	0.0021046	0.0123482
TRITD2Av1G235560	8.98863	9.16474	8.32085	7.23447	8.7896	9.30015	10.6494	10.1285	10.0113	-0.210542	0.710092	1	1.73821	0.0021051	0.0123493
TRITD5Bv1G173000	10.8619	10.5165	11.1236	10.4316	10.63	10.6954	10.4386	10.0637	10.0738	-0.327809	0.211136	0.915548	-0.807424	0.00210634	0.0123547
TRITD3Bv1G203110	6.15656	6.32473	6.71325	5.94993	6.13509	6.52399	5.17511	5.62455	5.80364	-0.240765	0.504738	1	-1.1464	0.00210787	0.0123618
TRITD6Bv1G158650	7.71717	7.66047	8.1591	7.54317	7.60047	7.69133	7.40698	7.23847	7.09767	-0.310241	0.215212	0.916693	-0.779948	0.00211329	0.0123918
TRITD2Bv1G194920	1.87656	1.55117	1.71096	2.46326	2.71104	2.45936	2.23383	2.80201	2.57618				3.67901	0.00211482	0.0123989
TRITD2Bv1G046530	8.3752	8.65683	8.41561	8.56255	8.33994	8.53432	8.94541	8.88806	9.12094	-0.0102631	0.959816	1	0.621721	0.00211682	0.0124087
TRITD1Bv1G217850	3.08723	2.07428	1.92688	1.81332	2.13689	2.72345	1.7239	1.43326	1.34347				-4.61922	0.00211835	0.0124159
TRITD7Av1G256190	5.97841	6.27993	6.66731	6.77761	6.6822	6.37978	6.98676	7.26763	6.91811	0.391275	0.218707	0.918899	0.968413	0.00212387	0.0124463
TRITD7Bv1G218730	6.92969	6.78789	5.40924	5.57234	6.63577	6.70157	5.18669	5.59548	4.73595	-0.182259	0.752699	1	-1.82234	0.00212425	0.0124467
TRITD2Av1G212620	2.64043	2.87977	2.72076	2.43143	2.72974	2.65614	3.64648	3.59579	3.63472	-0.398741	0.557988	1	1.78802	0.00212587	0.0124544
TRITD7Bv1G218980	4.19418	4.1198	3.09115	3.02791	3.79196	4.01225	2.77765	2.96552	2.70607	-0.376268	0.571929	1	-2.34127	0.00212631	0.0124551
TRITD3Av1G147390	4.88877	5.66666	5.24084	4.6746	5.23109	5.31718	6.24711	6.49504	5.94086	-0.293677	0.496554	1	1.27625	0.00213115	0.0124789
TRITD5Bv1G185460	0.716154	0.860563	0.803555	0.759112	0.739119	0.69726	1.3996	1.88862	2.2467				4.7331	0.00213127	0.0124789
TRITD7Av1G232130	6.95557	6.40328	7.16642	8.16455	7.41856	7.53615	7.74807	7.64937	7.75408	1.1279	0.00141638	0.0830738	1.08711	0.00213133	0.0124789
TRITD1Av1G225910	5.3861	5.10225	5.27779	5.02198	4.82415	5.00833	4.53275	4.58448	4.57285	-0.44359	0.171387	0.880066	-1.05636	0.00213184	0.01248
TRITD6Av1G207260	7.14922	7.25269	7.18414	7.39979	7.28402	7.25567	7.64532	7.68452	7.60533	0.149513	0.428986	0.999022	0.573866	0.00213218	0.0124801
TRITD6Av1G026890	8.41213	8.62353	8.40495	8.52179	8.58293	8.36957	9.09273	8.84636	8.93857	0.00863301	0.964718	1	0.595223	0.00213462	0.0124925
TRITD2Av1G268510	4.57557	4.00546	4.04602	3.93662	5.39186	4.44688	2.8819	3.09985	3.31315	0.756723	0.231564	0.9262	-2.25619	0.0021363	0.0125005
TRITD1Av1G223820	2.28342	4.00452	2.39135	2.91052	2.68443	2.49747	3.90452	5.48481	5.58366	-1.12022	0.308149	0.962696	3.09359	0.00213672	0.0125011
TRITD5Bv1G211940	12.0585	12.2868	12.7722	12.2197	11.5719	11.852	13.4146	13.0905	13.0927	-0.620163	0.0507026	0.58951	0.973832	0.00213923	0.0125139
TRITD5Bv1G197140	7.42549	7.9657	8.69903	8.82369	7.41991	7.69359	9.98108	8.97201	9.42748	-0.000961621	0.998628	1	1.71231	0.00214135	0.0125244
TRITD1Av1G226870	7.12858	6.97965	6.63159	6.27332	7.20486	7.07715	6.37754	5.76554	5.81036	-0.0207764	0.957721	1	-1.2336	0.0021422	0.0125275
TRITD7Av1G067680	3.13566	3.37059	3.77651	3.18578	3.65846	3.59868	2.64578	2.48273	2.5971	0.113626	0.840232	1	-2.19684	0.00214409	0.0125367
TRITD2Av1G112560	8.40496	8.48176	8.45613	8.88413	8.4489	8.49386	9.20973	8.94911	8.8729	0.221045	0.341084	0.972902	0.710136	0.00214557	0.0125408
TRITD3Av1G109540	5.22502	5.31184	4.90439	4.67351	4.77804	4.96364	4.27682	4.44661	4.52859	-0.526496	0.134492	0.82357	-1.1417	0.0021452	0.0125408
TRITD5Av1G178050	1.72187	1.3747	1.37568	1.30563	1.27373	1.66314	3.32575	1.9442	2.93674				3.67523	0.00214575	0.0125408
TRITD6Bv1G154600	0.910173	0.888224	1.23257	1.32735	1.12123	0.890074	1.72674	1.6811	2.47373				4.66584	0.0021469	0.0125457
TRITD2Av1G289840	7.30979	7.73683	7.6293	6.18661	6.40343	6.42986	8.71962	8.22064	7.9596	-1.61096	6.2e-07	0.000259754	0.950488	0.00214879	0.0125539
TRITD2Bv1G040470	2.09186	1.9008	2.33985	3.31143	2.522	2.15812	3.2239	3.11304	3.06169	2.1795	0.0255181	0.441062	2.94428	0.00214894	0.0125539
TRITD2Bv1G004850	7.23004	6.71009	7.61305	7.04458	7.32174	7.25322	6.40887	6.48417	6.49266	-0.022955	0.942757	1	-1.00442	0.0021495	0.0125553
TRITD7Bv1G071730	3.90875	4.21837	3.1317	2.63128	2.85263	2.5384	5.78892	4.85481	4.58555	-2.92922	0.000657796	0.0526761	1.9486	0.00215063	0.01256
TRITD2Bv1G147270	4.90016	4.24433	4.31347	3.54601	5.16642	4.65304	3.40334	3.37996	3.37705	0.15022	0.807107	1	-2.0997	0.00215223	0.0125674
TRITD2Bv1G046650	5.63038	5.80947	5.04371	4.96726	5.98188	5.52102	4.7978	4.47747	4.45824	0.0202261	0.963905	1	-1.45568	0.00215424	0.0125773
TRITD1Bv1G222290	5.91181	6.09824	5.8439	5.43027	5.4227	5.62233	4.86184	5.5748	5.06487	-0.637922	0.0568399	0.615587	-1.05686	0.00215713	0.0125923
TRITD4Av1G194900	7.67743	7.74529	7.53329	8.38599	7.94232	7.81188	8.32098	8.15396	8.34126	0.523008	0.0400699	0.543129	0.780221	0.00215763	0.0125934
TRITD6Av1G154700	5.46494	6.01794	5.63322	5.64989	5.58284	5.73111	6.61702	6.1877	6.52701	-0.109094	0.738735	1	0.970255	0.002161	0.0126093
TRITD6Bv1G224120	10.7096	10.1412	11.0952	10.5771	10.5014	10.5255	10.0651	9.98358	9.82371	-0.212268	0.480327	1	-0.924296	0.00216072	0.0126093
TRITD4Bv1G119110	5.47015	5.522	5.4884	5.2231	5.45011	5.56575	4.70659	4.88998	4.86104	-0.0940413	0.752921	1	-0.986147	0.0021615	0.0126103
TRITD7Av1G201990	6.19724	6.93379	6.61214	6.61463	6.8228	6.55489	7.49759	7.23577	7.28059	0.0643582	0.834671	1	0.931823	0.00216407	0.0126234
TRITD7Av1G021250	6.49536	6.79327	6.21154	5.85194	6.35795	6.53471	5.89117	5.47463	5.77673	-0.322151	0.353195	0.976541	-1.09478	0.00216643	0.0126353
TRITD2Bv1G257160	5.30571	5.62216	5.45103	5.18732	5.61191	5.67737	4.63929	4.88452	4.66646	0.0670019	0.839722	1	-1.09814	0.00216813	0.0126434
TRITD1Bv1G013050	6.31451	6.11799	6.82819	7.07509	7.02599	6.91572	5.60448	5.88881	5.64973	0.727856	0.0166833	0.356289	-0.989221	0.00217012	0.0126531
TRITD4Bv1G114620	4.56449	4.00677	3.02622	2.40628	4.18599	3.98638	2.31924	2.65713	2.62801	-0.446054	0.635823	1	-3.2874	0.00217045	0.0126531
TRITD2Bv1G062450	3.57517	3.11255	3.58557	3.2181	3.39289	3.28373	2.22991	2.8941	2.35981	-0.259325	0.667417	1	-2.26745	0.00217149	0.0126553
TRITD2Bv1G088290	5.48891	5.13184	4.50421	3.82061	5.65719	5.14474	3.72383	3.8942	3.88361	-0.0304693	0.961742	1	-2.08191	0.00217212	0.0126553
TRITD2Bv1G139100	6.59091	6.56466	5.04956	5.28765	6.18156	6.36394	5.00503	5.12012	4.89899	-0.294239	0.594429	1	-1.74498	0.00217212	0.0126553
TRITD4Bv1G162030	5.51656	6.05456	4.64519	5.08376	6.19334	5.95587	7.23362	6.58938	6.55798	0.403814	0.476146	1	1.71881	0.00217142	0.0126553
TRITD3Av1G204750	7.39553	7.36168	3.11795	2.91679	8.07738	7.72818	3.26382	3.0093	2.69075	0.631678	0.776135	1	-7.27095	0.00217299	0.0126585
TRITD3Bv1G033950	2.22853	2.60214	3.85517	3.40481	2.31926	2.73604	6.54958	5.28203	6.22786	-0.502717	0.740353	1	4.46701	0.00217732	0.0126803
TRITD7Av1G242340	4.47784	4.20737	5.04308	4.6498	3.97967	4.81769	3.86482	3.67664	3.03571	-0.124213	0.825558	1	-1.89918	0.00217738	0.0126803
TRITD1Av1G095420	6.41907	6.71579	6.104	6.5401	6.47162	6.42189	7.25201	7.12277	6.93697	0.0334534	0.906016	1	0.851835	0.00218378	0.0127157
TRITD1Bv1G106280	5.37711	5.55215	5.4047	5.2666	5.5804	5.2599	4.95475	4.75743	4.56529	-0.104538	0.742709	1	-1.04877	0.00218776	0.0127275
TRITD2Bv1G048440	9.49081	9.36342	9.94896	9.36483	8.84558	9.38083	9.03727	8.93027	8.72705	-0.499534	0.0870862	0.718657	-0.897091	0.0021868	0.0127275
TRITD3Bv1G130330	3.37958	3.05668	3.73168	2.79345	3.39451	3.06545	2.16093	2.62656	2.4961	-0.574468	0.37621	0.98245	-2.3803	0.00218762	0.0127275
TRITD3Bv1G151900	6.08756	6.21733	6.07487	6.39182	6.12112	6.21988	6.72561	6.55634	6.80351	0.154991	0.538602	1	0.756316	0.00218714	0.0127275
TRITD5Av1G240860	4.48627	4.11138	4.48361	4.79747	4.51233	4.3271	5.37386	5.10683	4.98703	0.316105	0.447986	1	1.22856	0.00218624	0.0127275
TRITD5Bv1G153360	8.05894	7.6821	8.35706	7.79462	7.87773	7.95445	7.12581	7.60597	7.28844	-0.226996	0.429428	0.999022	-0.890874	0.00218728	0.0127275
TRITD7Bv1G015550	5.64261	5.40256	6.06126	5.30198	5.94003	5.55112	4.87029	4.86141	4.95462	-0.127171	0.73093	1	-1.19669	0.00218855	0.0127302
TRITD7Bv1G179380	5.88117	6.15157	5.66098	6.42886	6.14785	6.46022	6.66088	6.5818	6.48363	0.57728	0.0423118	0.551663	0.866089	0.0021893	0.0127327
TRITD6Bv1G096050	7.19985	7.11499	6.79573	6.65112	7.06545	7.00352	6.34833	6.51386	6.4287	-0.171974	0.507612	1	-0.816638	0.00219001	0.0127349
TRITD2Av1G016110	5.82852	4.77649	6.64642	6.22081	5.07921	5.57944	4.29515	4.78883	4.68291	-0.340942	0.583595	1	-1.97086	0.00219352	0.0127522
TRITD5Av1G230920	6.80334	6.46193	7.34731	7.02317	7.45682	7.05866	8.33947	7.34751	7.83865	0.359982	0.383392	0.986197	1.25766	0.00219362	0.0127522
TRITD5Bv1G242980	5.5412	4.88754	5.81084	6.30116	6.50369	6.29559	4.55347	3.94742	4.82006	1.21023	0.00578547	0.196877	-1.46957	0.00219762	0.0127735
TRITD4Av1G074820	5.52263	5.56153	4.60156	4.39461	5.41193	5.56109	4.03687	4.45884	4.02454	-0.119095	0.825101	1	-1.75234	0.00219809	0.0127743
TRITD5Bv1G034110	2.42943	2.54633	2.61107	2.45867	2.6268	2.12434	3.91697	2.84577	3.85073	-0.357624	0.673613	1	2.27571	0.00219923	0.0127791
TRITD3Bv1G059980	6.11253	5.56046	5.82442	6.15893	6.08704	5.74406	5.10256	5.11871	5.14023	0.205199	0.522277	1	-1.05001	0.00219961	0.0127794
TRITD3Av1G203250	3.83662	3.45144	3.02452	3.04491	3.32502	3.05658	2.5923	2.68426	2.55246	-0.678978	0.247712	0.937318	-2.10214	0.00220169	0.0127888
TRITD7Bv1G122070	2.51011	3.67993	2.44547	2.80815	2.96606	3.54692	4.47308	4.30385	4.69858	0.293583	0.741745	1	2.59673	0.00220188	0.0127888
TRITD2Av1G273430	9.63223	9.43744	9.65316	9.63265	9.85973	9.75056	10.5269	9.99637	9.97351	0.216522	0.383574	0.986197	0.759547	0.00220283	0.0127924
TRITD2Bv1G118190	5.65681	5.22907	4.84631	4.90867	4.97689	5.18596	4.23857	4.38384	4.64778	-0.388152	0.334337	0.970483	-1.30375	0.00220589	0.0128083
TRITD2Av1G192000	7.54583	7.66227	7.1018	7.69533	7.68349	7.58486	8.16874	8.03384	7.95769	0.237378	0.330234	0.970483	0.741303	0.00220931	0.0128262
TRITD7Bv1G221210	4.51206	4.20687	3.62982	3.9236	4.02169	4.21815	2.99515	3.25981	3.44582	-0.200477	0.695627	1	-1.77764	0.00221013	0.0128291
TRITD3Bv1G058700	8.66262	7.96186	9.33992	8.87089	8.65672	8.33786	7.21661	7.94528	7.80827	-0.170331	0.700297	1	-1.36249	0.00221165	0.012836
TRITD2Av1G035280	3.67195	4.1142	3.24171	2.83514	3.60349	3.60564	2.84378	2.88717	2.44067	-0.604273	0.349042	0.975893	-2.26579	0.00221215	0.012837
TRITD6Bv1G210890	2.0213	2.75924	2.03445	2.97099	2.36833	2.339	3.59603	3.48376	3.38925	0.789706	0.389466	0.987054	2.64628	0.00221693	0.0128629
TRITD6Av1G017200	7.03401	6.77491	6.97795	6.73434	6.84886	7.01901	6.30973	6.44372	6.36599	-0.069899	0.762302	1	-0.732085	0.00222006	0.0128791
TRITD3Bv1G224460	10.7301	11.2027	10.6195	9.84382	10.6604	10.4956	11.6172	11.7417	11.6761	-0.618804	0.0532644	0.600422	0.977626	0.00222211	0.0128887
TRITD7Av1G279160	7.33308	7.50344	7.58744	7.38634	7.32704	7.42523	6.65753	7.01905	7.04602	-0.121173	0.590222	1	-0.704629	0.00222237	0.0128887
TRITD0Uv1G013230	6.67626	5.71133	7.34391	6.44355	6.35961	6.38359	4.71882	5.33729	5.95689	-0.451769	0.421447	0.998297	-1.7527	0.00222585	0.012907
TRITD5Av1G187870	2.22174	2.19572	1.69903	1.97167	1.80167	1.68031	1.30289	1.24625	1.31555				-4.24432	0.00223007	0.0129295
TRITD2Bv1G063440	7.42765	7.34889	6.80164	6.76275	7.61126	7.339	6.48796	6.36633	6.3689	0.076129	0.825007	1	-1.07761	0.00223587	0.0129612
TRITD5Av1G200960	5.48864	5.45223	5.19011	5.59021	5.52248	5.35082	6.03803	6.17531	5.90333	0.12911	0.669042	1	0.894213	0.00223841	0.0129741
TRITD3Av1G183910	9.85358	10.3403	9.65612	10.2952	9.85498	10.185	10.6799	10.7181	10.6197	0.173111	0.532265	1	0.846135	0.00223925	0.012977
TRITD1Av1G211310	5.06851	4.79717	4.56176	3.53826	4.84656	4.42097	3.90805	3.79217	3.69012	-0.678872	0.20293	0.907057	-1.73348	0.00224071	0.0129836
TRITD2Bv1G152370	5.14846	5.16075	4.23227	4.11754	4.318	4.91438	3.76791	4.03309	3.92511	-0.636975	0.213212	0.916693	-1.65934	0.00224185	0.0129865
TRITD7Bv1G063060	7.43127	8.09737	8.45627	7.22248	7.28469	7.38665	7.10472	7.47955	6.96041	-0.961465	0.00686324	0.217035	-1.09065	0.00224189	0.0129865
TRITD7Av1G179440	3.95121	4.193	3.06155	2.47897	2.98915	4.27593	2.2199	2.69624	2.34025	-0.535338	0.559842	1	-3.2349	0.00224481	0.0130015
TRITD4Bv1G016240	6.26301	6.30806	6.61538	8.12345	6.65554	6.22438	7.51279	7.79784	7.79106	1.1547	0.0365062	0.518041	1.68448	0.00224566	0.0130045
TRITD3Bv1G214710	6.78846	7.26203	6.17058	6.75772	6.47853	6.75818	7.51972	7.7118	7.82844	-0.208147	0.569806	1	1.10227	0.00224815	0.013017
TRITD3Bv1G120640	4.0982	3.85822	4.30192	4.14568	3.59316	3.74229	3.35059	3.22494	3.17164	-0.415724	0.386478	0.986721	-1.65837	0.00224972	0.0130203
TRITD4Av1G142270	3.32357	2.97557	4.01693	3.55062	2.75626	3.41934	2.39771	2.66574	2.33032	-0.400275	0.567949	1	-2.56277	0.00224925	0.0130203
TRITD5Av1G188450	5.835	5.48726	5.95452	5.87689	5.94271	5.84486	4.97958	4.99055	5.22198	0.170779	0.568335	1	-0.984398	0.00224968	0.0130203
TRITD7Bv1G095600	9.70078	9.71889	9.52658	10.0271	9.95971	9.79311	10.1212	10.0027	10.0806	0.342956	0.0417468	0.548099	0.514422	0.00225089	0.0130252
TRITD4Av1G153990	4.80215	4.63173	5.94315	4.62677	4.8022	4.85362	3.76789	4.39644	4.13854	-0.723767	0.189781	0.896578	-1.76384	0.00225452	0.0130443
TRITD1Av1G151700	7.10607	6.20632	7.38618	7.01933	6.81938	6.79657	5.735	6.31094	5.97955	-0.137445	0.734905	1	-1.26732	0.00225765	0.0130605
TRITD1Av1G055160	8.14236	8.13678	8.06886	7.93957	7.97968	8.06591	8.57277	8.47793	8.48994	-0.153664	0.351131	0.976541	0.495521	0.00225856	0.0130638
TRITD1Av1G223030	5.53716	5.5817	6.00958	6.2858	6.64402	6.08844	5.10479	4.81466	4.95289	0.860128	0.00966675	0.268965	-1.11179	0.00226201	0.0130818
TRITD6Av1G138100	8.09798	7.67329	7.67407	7.41716	8.20839	7.93111	7.07068	6.84361	7.21717	0.0777799	0.809146	1	-0.999628	0.00226235	0.0130818
TRITD5Av1G241160	3.66534	3.55067	2.89049	3.96143	4.05966	3.56041	4.82287	4.03988	4.40189	0.864408	0.158091	0.865857	1.81904	0.00226294	0.0130833
TRITD5Av1G207960	9.12438	9.38611	9.64637	8.59142	9.11739	9.08246	8.67835	8.73802	8.81921	-0.555244	0.0367888	0.518868	-0.814342	0.0022638	0.0130864
TRITD7Bv1G089170	5.46168	5.52287	5.30167	4.73394	5.58925	5.35872	4.65382	4.72494	4.50165	-0.218041	0.56333	1	-1.22451	0.00226539	0.0130937
TRITD7Av1G263950	6.43819	5.88574	6.6927	5.68351	6.4086	6.17681	5.24499	5.57889	5.59379	-0.329008	0.39541	0.988586	-1.2179	0.00226582	0.0130942
TRITD3Av1G270010	9.90711	9.54886	3.74438	3.52376	9.63567	9.71394	4.21679	4.10202	3.24335	-0.0745098	0.976105	1	-7.69908	0.00226731	0.0130989
TRITD7Av1G017210	5.81667	5.43055	5.52682	5.34498	5.73328	5.50952	4.10827	4.81632	5.02661	-0.088875	0.822914	1	-1.28432	0.00226724	0.0130989
TRITD7Av1G182900	3.79827	4.32016	3.04715	4.21685	3.494	4.07518	5.0805	5.09092	4.86314	0.214203	0.734047	1	1.84694	0.00226893	0.0131064
TRITD5Av1G249360	6.19333	6.09207	6.13355	6.07566	6.35479	6.12821	5.52176	5.69184	5.36566	0.0693248	0.792465	1	-0.853672	0.0022707	0.0131147
TRITD6Av1G185570	7.3172	9.42528	6.77532	7.56079	7.68001	7.37592	9.64583	10.46	10.2143	-1.09154	0.118665	0.79561	2.12673	0.00227171	0.0131186
TRITD2Av1G037350	9.19009	8.86868	9.59958	8.77978	8.46609	9.09466	8.65546	8.43779	8.31995	-0.552313	0.0804857	0.702243	-0.967751	0.00227368	0.013128
TRITD2Bv1G127210	5.70472	5.77195	5.41049	5.39088	5.42245	5.58125	6.52099	6.0916	6.31499	-0.25587	0.408067	0.994622	0.901022	0.00227808	0.0131495
TRITD4Bv1G154790	4.52193	4.89081	4.02098	3.85829	4.43726	4.3071	3.52274	3.38592	3.80605	-0.500466	0.320794	0.967873	-1.67234	0.00227799	0.0131495
TRITD1Av1G146430	5.36621	5.29795	4.32338	4.26355	5.275	5.15672	4.20954	4.05532	3.75448	-0.161613	0.762618	1	-1.74786	0.00227945	0.0131517
TRITD2Bv1G090000	6.61982	6.27231	6.72454	6.95746	7.40814	7.14516	7.27073	7.05197	7.21807	0.838356	0.00214504	0.10829	0.835645	0.00227927	0.0131517
TRITD5Bv1G201260	7.81145	7.56912	7.78929	8.42717	8.37448	7.86251	8.53642	8.32363	8.22676	0.656871	0.0133517	0.319567	0.809871	0.00227878	0.0131517
TRITD1Av1G212000	6.06133	7.40731	6.00673	8.61377	7.56817	6.90417	7.76865	8.34891	8.30214	1.56532	0.0118571	0.300712	1.89713	0.00228016	0.0131538
TRITD4Bv1G026640	5.42126	5.56103	6.2327	6.74891	5.37826	6.02701	4.35125	4.91593	4.63503	0.517904	0.316246	0.966244	-1.66445	0.00228215	0.0131633
TRITD3Bv1G182840	6.17679	7.27362	5.96153	5.96774	6.39278	6.22931	7.30518	8.02948	7.82012	-0.552047	0.249125	0.93733	1.43711	0.00228371	0.0131685
TRITD6Bv1G127240	8.75853	8.75963	8.89519	8.62135	8.90372	8.87915	9.45696	9.09883	9.35746	0.00500626	0.980902	1	0.634695	0.00228342	0.0131685
TRITD1Bv1G049390	2.9159	3.59451	4.62143	4.28568	2.88785	2.69939	5.92549	5.83759	5.54588	-0.763786	0.407886	0.994622	2.67898	0.00228584	0.0131788
TRITD5Av1G250820	5.5341	5.24076	5.39125	4.92285	5.02705	5.50598	4.75202	4.70995	4.34863	-0.291935	0.430382	0.999269	-1.19914	0.00228623	0.0131791
TRITD6Bv1G136430	7.59033	7.52092	7.43562	7.08009	7.29921	7.27939	6.44883	6.98596	7.08438	-0.374715	0.157393	0.864872	-0.820553	0.00228765	0.0131854
TRITD1Av1G016430	5.75316	5.61243	5.75242	5.12649	4.92651	5.58156	4.36339	5.09142	4.95482	-0.638246	0.101673	0.758729	-1.23097	0.0022887	0.0131891
TRITD2Av1G206910	6.31265	6.19427	6.35864	8.92082	7.08182	6.79297	7.52293	7.49424	8.06494	2.18927	0.000342615	0.0339369	1.86689	0.00228897	0.0131891
TRITD2Bv1G180110	7.73486	7.6563	8.24086	7.51155	7.57486	7.9244	7.21372	7.30662	7.12548	-0.269087	0.340861	0.972778	-0.872889	0.00229024	0.0131945
TRITD1Av1G217000	5.06652	4.78521	4.95805	4.30452	4.92308	4.69647	4.26689	4.21767	3.99331	-0.404109	0.297943	0.960429	-1.27319	0.00229188	0.013202
TRITD2Av1G244340	2.07465	3.01711	2.30768	2.62551	2.42771	2.49567	3.95071	3.39034	3.69051	-0.112782	0.895368	1	2.35168	0.00229236	0.0132028
TRITD3Bv1G205580	6.13313	6.21859	5.77797	5.55334	5.78468	5.87605	4.96292	5.25576	5.57982	-0.431987	0.196175	0.902607	-1.05486	0.00229659	0.0132252
TRITD2Bv1G002890	7.99974	7.50295	8.49089	8.39207	8.22565	7.9336	6.99671	7.32876	7.29817	0.17193	0.620611	1	-1.07379	0.00229838	0.0132316
TRITD6Bv1G048050	7.3914	7.43109	7.30001	7.55126	7.54126	7.43037	7.9576	7.81012	7.74373	0.16506	0.392979	0.988374	0.583574	0.00229818	0.0132316
TRITD2Av1G037220	3.37259	3.49839	3.55142	3.18175	3.54659	3.22039	2.79697	2.61943	2.6028	-0.279003	0.594586	1	-1.95163	0.00229934	0.0132333
TRITD3Av1G046340	6.64592	6.752	8.13648	7.06174	6.4809	6.52427	5.71319	6.18018	6.39471	-0.840017	0.11089	0.777869	-1.62238	0.00229904	0.0132333
TRITD7Av1G248120	3.0479	2.93991	2.30396	2.03012	2.52615	2.50618	2.12774	1.8399	1.71069				-3.01173	0.00230109	0.0132414
TRITD1Av1G174320	7.0307	6.26432	8.00401	6.85456	7.24034	7.3929	5.97461	6.19788	6.19415	-0.147135	0.767284	1	-1.53997	0.00230203	0.0132437
TRITD0Uv1G043040	6.06673	6.42549	6.36284	7.55417	6.81499	6.58335	7.62599	7.17632	6.83803	1.00445	0.0149129	0.335732	1.25623	0.00230216	0.0132437
TRITD7Bv1G222560	7.7474	8.50513	7.7961	8.93359	8.75569	8.04705	9.04413	8.74789	9.1852	0.710027	0.0647231	0.646338	1.17033	0.00230255	0.013244
TRITD1Av1G012020	7.81253	8.21917	8.26718	7.7381	7.76033	7.75345	7.16903	7.71151	7.48149	-0.457037	0.0811711	0.704441	-0.805867	0.00230314	0.0132454
TRITD0Uv1G003780	3.82842	4.63414	3.31624	3.59529	4.56621	4.32698	6.21376	5.15992	4.85347	0.298006	0.690728	1	2.22419	0.00230389	0.0132478
TRITD0Uv1G068970	1.37773	1.04064	1.16375	1.30724	1.42963	1.19862	1.86984	2.01796	2.60084				3.94735	0.00230494	0.0132519
TRITD3Av1G285800	2.68944	2.52702	3.3079	2.61518	2.93251	2.53445	2.05807	1.76952	2.0398	-0.370141	0.612299	1	-3.05016	0.00230594	0.0132557
TRITD2Bv1G008910	4.81463	4.51573	5.1713	3.42163	4.80826	4.34653	3.8935	3.70377	3.67591	-0.814588	0.151994	0.855507	-1.83194	0.00230751	0.0132589
TRITD3Av1G130850	8.78703	8.61719	8.88133	8.75861	8.67294	8.56251	8.26872	8.40224	8.26168	-0.121656	0.507475	1	-0.565879	0.00230721	0.0132589
TRITD3Bv1G021540	7.14512	7.09631	7.06175	6.90361	7.39717	7.33627	6.72647	6.35868	6.19112	0.167418	0.54974	1	-0.880749	0.00230746	0.0132589
TRITD4Av1G203970	8.44094	8.21952	8.13026	8.13494	8.42275	8.43599	7.53469	7.90039	7.64608	0.0840206	0.717553	1	-0.719393	0.00231158	0.0132803
TRITD1Bv1G026920	7.45037	6.70563	8.3269	7.45319	7.5281	7.20293	6.03111	6.69023	6.68076	-0.333373	0.493265	1	-1.49964	0.00231295	0.0132862
TRITD2Av1G234210	8.35031	8.66335	7.1288	7.29532	8.10002	8.40053	6.87107	7.19026	6.94973	-0.236239	0.633447	1	-1.52183	0.00231368	0.0132885
TRITD1Bv1G162720	8.30763	7.87786	8.53238	8.14899	8.42227	8.20644	7.39424	7.71459	7.6561	0.000592684	0.99827	1	-0.844069	0.0023156	0.0132975
TRITD5Av1G253540	5.33074	5.72904	4.95547	5.65663	5.64994	5.46373	6.34629	6.10794	6.02858	0.271277	0.442384	1	1.05288	0.00231696	0.0133034
TRITD1Bv1G085950	4.75105	4.79479	3.42244	3.10585	4.67538	4.54887	2.81475	3.15216	3.26084	-0.275512	0.723839	1	-2.60493	0.00231826	0.013307
TRITD7Bv1G205850	10.7232	10.9884	10.7738	10.8538	10.6967	10.8543	11.3446	11.2355	11.1904	-0.0379871	0.825197	1	0.523031	0.00231806	0.013307
TRITD3Bv1G019970	5.13131	4.27073	5.18815	5.02542	5.05895	4.74546	3.48967	4.20889	3.98131	0.038356	0.937532	1	-1.62486	0.00231895	0.013309
TRITD4Av1G147830	8.49448	8.4464	8.422	9.31466	9.04888	8.5045	9.45458	8.93271	9.15914	0.682918	0.0255199	0.441062	0.930813	0.00232098	0.0133187
TRITD2Bv1G234770	11.4067	10.6767	11.7087	11.2619	11.0076	10.9963	10.5444	10.6365	10.4163	-0.293989	0.363599	0.978432	-0.986652	0.00232149	0.0133197
TRITD7Av1G196290	0.876228	0.680545	0.784132	0.741399	0.722228	0.682206	1.98795	1.48319	1.89966				4.62051	0.0023227	0.0133247
TRITD5Bv1G203440	7.66679	6.89886	6.65026	7.84303	8.7945	8.62015	8.35281	7.74974	8.48765	1.68606	0.000195436	0.0235821	1.38056	0.00232366	0.0133263
TRITD6Av1G198500	4.93585	4.76274	5.25006	4.95852	4.78961	4.01623	6.04623	6.09784	5.61453	-0.540579	0.239452	0.932211	1.32207	0.00232337	0.0133263
TRITD6Bv1G040290	8.31228	8.53197	8.36234	8.37654	8.35874	8.29091	8.90168	8.78589	8.78478	-0.0836492	0.628375	1	0.520926	0.00232589	0.0133371
TRITD7Bv1G137600	3.98314	4.38012	4.62186	3.53688	4.42604	4.02285	6.02313	4.90531	5.30942	-0.505909	0.388445	0.986949	1.68181	0.00232833	0.0133492
TRITD7Av1G231610	5.54346	5.51392	6.23356	6.61108	5.73011	5.71381	4.43823	4.45863	5.11087	0.383867	0.436505	1	-1.58403	0.00232963	0.0133546
TRITD5Av1G037080	8.88013	8.58404	9.60475	9.13099	8.81656	8.98631	8.22902	8.34456	8.26117	-0.140261	0.675366	1	-1.02558	0.00233156	0.0133638
TRITD2Bv1G029420	8.59154	8.96487	8.82711	8.77869	8.69083	8.69908	9.2221	9.26654	9.29218	-0.101858	0.587293	1	0.567101	0.00233337	0.0133722
TRITD1Av1G129480	6.68554	6.75441	7.06037	7.17346	6.81072	6.91271	7.50216	7.29746	7.45204	0.181198	0.469826	1	0.754257	0.00233384	0.0133729
TRITD4Bv1G052260	5.7921	5.60644	5.84077	5.72105	5.74006	5.76557	4.91446	5.24053	5.12847	-0.000761975	0.997821	1	-0.910525	0.00233551	0.0133805
TRITD6Av1G176880	7.60474	8.93603	8.33397	8.89966	7.63518	7.67626	9.02071	10.157	9.99516	-0.236118	0.67826	1	1.72769	0.00233686	0.0133863
TRITD3Bv1G175180	5.00643	4.65596	4.28718	4.32582	4.65439	4.69281	3.85226	3.95904	3.82315	-0.196222	0.638575	1	-1.39923	0.0023373	0.0133869
TRITD5Bv1G222340	0.375284	0.361179	0.436477	0.40509	0.391147	0.362363	1.29291	1.2304	1.17766				5.10654	0.00233835	0.0133909
TRITD3Bv1G130970	7.97975	7.95332	7.70031	7.36221	7.49762	7.98087	7.24616	7.16369	7.29193	-0.30206	0.262508	0.942258	-0.831054	0.00233902	0.0133928
TRITD3Av1G281120	7.34311	7.65228	7.38443	7.31905	7.05114	7.41694	8.3927	7.88317	8.02828	-0.253996	0.350654	0.976541	0.815636	0.00234166	0.0134021
TRITD5Bv1G234110	7.52642	7.32208	7.79405	7.50222	7.3335	7.48808	6.51268	7.01615	7.05236	-0.144438	0.601182	1	-0.856841	0.00234167	0.0134021
TRITD0Uv1G059840	8.60346	7.94802	8.75554	9.47259	9.3097	8.68795	7.4338	7.6764	7.73892	0.884879	0.0123563	0.305972	-1.09058	0.00234162	0.0134021
TRITD4Av1G072050	7.11836	6.74063	7.93787	7.35604	7.14055	7.07432	5.85272	6.71236	6.25538	-0.21644	0.622238	1	-1.3576	0.00234661	0.0134284
TRITD6Bv1G017430	4.05368	3.96616	4.09921	3.72795	4.37916	4.21208	3.26541	3.34564	3.05548	0.17357	0.70659	1	-1.66399	0.00234874	0.0134386
TRITD3Av1G079070	7.06713	6.75138	7.2181	6.28205	7.22789	7.02941	6.27755	6.20712	6.11332	-0.143361	0.68258	1	-1.0914	0.00235116	0.0134506
TRITD7Bv1G067710	6.94696	7.48471	7.11364	7.40066	7.79749	7.50854	7.88501	7.84718	7.78988	0.480552	0.0714834	0.672194	0.808426	0.0023519	0.0134528
TRITD1Av1G165870	4.90183	5.24248	5.33092	6.368	5.62261	5.2104	6.30742	5.83829	6.25779	0.941189	0.0391451	0.535781	1.38042	0.00235423	0.0134642
TRITD6Bv1G213230	6.68312	6.4847	6.26793	6.2652	6.8085	6.59936	5.71807	5.86572	5.86476	0.108184	0.707286	1	-0.916378	0.00235611	0.0134729
TRITD2Bv1G240130	5.41857	5.42742	4.45317	4.62714	5.43324	5.3137	3.92264	4.44154	4.05522	-0.0193423	0.969112	1	-1.62795	0.00235795	0.0134796
TRITD3Bv1G237570	6.62113	7.75109	7.63467	8.46045	7.82939	7.52438	8.44323	8.82369	8.21621	0.729505	0.107254	0.769141	1.37475	0.00235767	0.0134796
TRITD2Av1G132290	7.42517	7.76937	7.01373	7.6755	6.94272	7.16275	8.27807	8.53714	8.0624	-0.19072	0.595488	1	1.08164	0.00236133	0.0134955
TRITD3Bv1G171870	7.50964	7.51878	7.65253	8.48097	8.1078	7.77762	8.18006	8.26157	8.14858	0.753893	0.00458819	0.173347	0.809362	0.00236143	0.0134955
TRITD2Av1G189480	6.65978	7.21601	7.16427	6.79554	6.40478	6.54183	8.29422	7.488	7.70951	-0.587247	0.0995083	0.752672	1.06162	0.00236834	0.0135291
TRITD5Bv1G116960	3.63571	3.55036	2.77639	2.48442	3.5995	2.9474	2.45504	2.43422	1.83686	-0.527182	0.523041	1	-3.04656	0.00236802	0.0135291
TRITD7Av1G026260	0.728123	0.865064	0.806533	0.963123	0.748511	0.71147	1.77006	1.67892	1.72092				4.45431	0.00236781	0.0135291
TRITD0Uv1G047830	6.36713	6.1403	6.68155	6.07779	6.57496	6.13128	5.41076	5.87552	5.57895	-0.166582	0.617008	1	-1.04901	0.00236869	0.0135291
TRITD2Bv1G148830	8.6023	8.61485	8.49037	8.08198	8.52975	8.36706	7.87282	8.22285	7.79639	-0.287496	0.237597	0.931295	-0.746321	0.00236948	0.0135317
TRITD5Av1G079520	5.93854	5.79058	4.57107	4.10523	5.91545	5.57134	4.06598	4.21709	4.29905	-0.217382	0.740775	1	-2.08938	0.00236986	0.0135318
TRITD2Av1G080360	1.79183	1.87655	1.97126	2.59901	2.43172	2.35704	2.53798	2.62313	2.81442				2.82647	0.00237072	0.0135348
TRITD6Bv1G176400	3.92216	5.05779	3.99341	3.33649	2.83594	3.61621	5.71008	6.57047	5.19095	-2.1806	0.00447204	0.170372	2.05463	0.00237117	0.0135354
TRITD1Bv1G136250	6.76327	6.95801	6.7823	6.96546	6.62548	6.53947	7.66267	7.28101	7.40279	-0.158896	0.549452	1	0.789781	0.00237233	0.01354
TRITD2Bv1G116580	8.33055	7.97422	7.69502	7.47778	8.21467	8.19485	7.26397	7.37831	6.83097	-0.027036	0.939191	1	-1.0906	0.00237361	0.0135454
TRITD1Av1G026730	6.91326	6.64042	6.92714	6.3067	6.64688	6.79092	5.90378	6.37824	6.10673	-0.296914	0.305824	0.962541	-0.903639	0.00237651	0.01356
TRITD2Av1G182790	7.11926	7.22489	7.29072	7.50734	7.37423	7.23896	7.86173	7.54468	7.76511	0.214469	0.332299	0.970483	0.666426	0.00237756	0.01356
TRITD2Bv1G065510	7.82187	7.3316	7.01392	7.07285	7.82504	7.68857	6.80095	6.43257	6.45729	0.166982	0.647133	1	-1.13114	0.00237711	0.01356
TRITD7Bv1G016020	4.5807	4.41014	4.72484	4.8182	4.52858	4.81726	5.27599	5.33498	5.18615	0.268198	0.460493	1	1.06188	0.00237729	0.01356
TRITD1Av1G052550	0.691065	0.834641	0.775269	0.732396	0.713146	0.672924	2.07622	1.68137	1.59637				4.61552	0.00238066	0.0135757
TRITD6Bv1G056490	5.03753	5.06807	4.16882	4.18849	4.98106	4.83882	4.05154	3.69687	3.84256	-0.177291	0.720202	1	-1.63212	0.00238222	0.0135806
TRITD6Bv1G086020	4.58108	4.36093	3.55685	3.69063	4.81228	4.37266	3.01402	3.45746	2.98866	0.197471	0.748571	1	-2.12772	0.00238212	0.0135806
TRITD5Bv1G168290	5.84309	6.52829	6.35482	6.54995	6.28944	6.24132	6.77135	7.24616	7.00874	0.12227	0.710696	1	0.985651	0.00238333	0.013585
TRITD1Av1G181850	12.1431	11.7191	12.3008	11.7515	12.052	11.9703	11.5053	11.5853	11.283	-0.179488	0.47048	1	-0.756133	0.00238435	0.0135889
TRITD3Av1G080890	8.3273	8.47654	8.01299	8.1979	7.97532	8.33264	8.79654	8.77439	9.11762	-0.142778	0.575495	1	0.768263	0.0023893	0.0136151
TRITD1Bv1G035330	4.95607	5.60832	5.11116	5.00671	4.93941	5.3575	4.74376	4.32154	3.8431	-0.208932	0.642374	1	-1.45575	0.00239102	0.0136229
TRITD2Av1G220680	9.95744	9.73395	10.2324	10.5018	10.1284	10.1795	10.7689	10.4479	10.5699	0.361017	0.147256	0.847115	0.755865	0.00239275	0.0136308
TRITD4Av1G142230	7.27434	7.35794	7.464	7.40888	7.14213	7.31871	7.77112	7.87876	7.85091	-0.089106	0.658036	1	0.600192	0.00239756	0.0136542
TRITD7Av1G208000	5.21307	5.57912	5.63615	5.45511	5.52261	5.60878	6.35126	5.97191	6.11333	0.0743803	0.812098	1	0.92026	0.00239737	0.0136542
TRITD6Bv1G136980	4.02467	3.39386	4.64323	3.98556	4.6494	4.25765	3.129	3.04137	3.11987	0.345538	0.55587	1	-2.07268	0.00239851	0.0136577
TRITD2Bv1G118520	4.02855	3.80217	3.26618	2.97451	3.44854	3.58259	2.87289	2.91449	2.75134	-0.702818	0.219757	0.920547	-1.96961	0.00240015	0.013665
TRITD2Bv1G157170	11.2674	9.99278	12.4444	11.4979	10.9693	10.9093	9.65945	10.4777	10.0852	-0.549554	0.362678	0.978418	-1.83375	0.00240189	0.0136726
TRITD3Av1G227510	4.42706	3.86331	4.09619	4.14358	4.69345	4.30359	3.19558	3.56492	3.02305	0.397138	0.416156	0.99708	-1.74736	0.00240218	0.0136726
TRITD4Av1G203350	6.32152	6.66188	6.3311	5.91124	6.47348	6.15225	5.8573	5.74043	5.72838	-0.334022	0.258569	0.941267	-0.925432	0.00240378	0.013679
TRITD5Bv1G194310	4.53575	4.60183	4.971	3.75068	4.64581	4.33477	5.7487	5.56708	5.419	-0.649782	0.149231	0.850874	1.26236	0.002404	0.013679
TRITD3Bv1G005500	4.23338	4.26626	3.46893	2.82376	4.13699	3.88021	2.64381	2.76789	3.11927	-0.517204	0.46893	1	-2.42721	0.00240704	0.0136931
TRITD4Bv1G019930	4.11664	4.02225	4.0093	3.3297	3.72375	3.69081	3.50157	3.26162	2.8146	-0.795984	0.115313	0.789898	-1.68341	0.00240719	0.0136931
TRITD1Av1G043470	9.02347	9.26385	9.1055	9.23425	9.15209	9.14496	9.59377	9.54154	9.47221	0.0518726	0.75262	1	0.497295	0.00240782	0.0136948
TRITD5Bv1G169560	6.89849	7.01997	7.37251	8.16323	7.39291	6.64786	8.24349	8.08625	8.17733	0.569331	0.200037	0.904188	1.34369	0.002411	0.0137108
TRITD4Bv1G078800	7.1039	7.25554	7.2235	7.20885	7.23807	7.11569	7.64638	7.7684	7.57128	-0.0106508	0.957587	1	0.59726	0.00241159	0.0137122
TRITD3Bv1G280790	4.59198	5.81414	4.7334	4.64365	4.80907	4.61904	3.62273	4.21685	4.26459	-0.726479	0.185919	0.8941	-1.74568	0.00241294	0.0137179
TRITD4Av1G041030	6.79373	6.97253	6.35581	6.85148	6.81868	6.73756	7.63462	7.15416	7.44304	0.07521	0.796877	1	0.874292	0.00241646	0.0137359
TRITD5Av1G101830	8.10541	8.601	7.74158	8.19971	7.66876	7.89428	8.73584	9.26169	9.0783	-0.336157	0.331686	0.970483	1.04295	0.00241692	0.0137366
TRITD3Bv1G159660	6.10433	5.56738	6.29979	6.0698	6.27763	6.14324	5.05014	5.31807	5.361	0.201692	0.543964	1	-1.06815	0.00241746	0.0137376
TRITD2Bv1G184910	0.400368	0.384395	0.46865	0.433821	0.418221	0.38574	1.0677	1.06636	1.83703				5.30561	0.00241818	0.0137397
TRITD7Bv1G227390	8.73145	9.18928	5.17265	5.73516	8.53118	7.75811	12.8619	11.209	11.8727	-0.928035	0.518671	1	4.35777	0.00241896	0.0137406
TRITD0Uv1G043020	7.50036	7.97886	7.43706	7.89304	7.67519	7.71789	8.31582	8.20548	8.28899	0.120889	0.630722	1	0.757134	0.00241903	0.0137406
TRITD2Av1G259430	3.57598	4.26042	3.00684	4.34145	3.83694	3.40272	5.24009	4.77403	4.91159	0.328098	0.631564	1	2.00124	0.00242002	0.0137422
TRITD5Av1G044870	5.9498	6.18309	6.12798	5.27422	5.95736	5.81923	4.56762	5.59838	5.08582	-0.501015	0.228512	0.922858	-1.30113	0.00241991	0.0137422
TRITD1Bv1G097700	5.19868	5.68166	4.97256	5.49673	5.22037	5.35427	6.24161	6.04474	5.99623	0.0285342	0.936004	1	1.0431	0.00242151	0.0137467
TRITD7Av1G160860	5.51058	5.55554	6.75065	6.17166	5.45671	5.87377	4.92239	5.18998	4.73052	-0.27842	0.581794	1	-1.58616	0.00242147	0.0137467
TRITD3Bv1G175160	5.02662	5.21714	4.32857	4.74437	5.49715	5.0029	3.96283	3.92744	4.09397	0.279302	0.543225	1	-1.53398	0.00242493	0.0137641
TRITD3Av1G009740	5.89276	5.89767	5.65451	5.8055	6.13484	6.04195	5.2439	5.22223	5.14703	0.236991	0.38927	0.987054	-0.902359	0.00242656	0.0137713
TRITD1Bv1G143860	6.70113	7.18914	6.95896	7.34932	7.04671	6.94014	7.81298	7.49928	7.53755	0.200477	0.472597	1	0.83834	0.00242734	0.0137733
TRITD3Bv1G058730	6.42157	6.04812	6.62289	5.90204	6.73569	6.55407	5.36978	5.5897	5.64342	0.090444	0.803701	1	-1.1482	0.00242761	0.0137733
TRITD3Av1G223520	3.84932	3.68453	2.98593	2.04613	4.12992	3.69544	2.13418	2.19277	2.26952	0.00293806	0.99768	1	-3.8097	0.00242882	0.0137782
TRITD7Av1G012450	7.3602	6.88301	8.38925	7.08641	7.67423	7.11805	6.5901	6.76434	6.35042	-0.482485	0.30975	0.962696	-1.45498	0.00242955	0.0137803
TRITD1Av1G202430	6.94839	6.87708	7.0361	5.97128	6.22144	6.72374	5.79327	6.49372	5.93037	-0.784362	0.0299386	0.474083	-1.10798	0.0024319	0.0137911
TRITD5Av1G209440	1.24831	1.90202	1.39148	1.31942	1.48555	1.21644	3.23871	2.19716	3.16346	-2.059	0.211314	0.915548	3.54825	0.00243215	0.0137911
TRITD2Av1G252600	0.382887	0.369399	0.441786	0.4115	0.579332	0.37053	1.01132	1.00912	1.4709				5.00346	0.00243368	0.0137978
TRITD3Bv1G027790	9.24775	8.66303	9.11592	8.68129	8.93587	8.88427	8.59473	8.33357	8.24165	-0.239626	0.357954	0.977737	-0.79528	0.00243505	0.0138016
TRITD5Av1G004790	6.73656	6.56499	7.598	7.25044	6.81963	6.90437	7.87019	7.85723	8.08767	-0.0522056	0.890707	1	1.14006	0.00243505	0.0138016
TRITD2Bv1G000040	4.7559	5.10969	4.87716	5.50929	5.18988	5.30776	5.54883	5.52083	5.74438	0.610039	0.0678234	0.659032	0.999246	0.00244338	0.0138435
TRITD2Bv1G146070	7.66575	7.33789	7.95497	7.0255	7.15554	7.63452	7.16281	6.62494	6.78289	-0.469953	0.162085	0.869639	-1.0301	0.00244351	0.0138435
TRITD7Bv1G161350	10.1302	9.76816	10.7878	10.3138	10.1447	9.99141	9.53843	9.55097	9.404	-0.177812	0.587285	1	-0.995185	0.0024434	0.0138435
TRITD5Av1G257300	7.09568	7.19416	7.05206	6.99709	6.87424	6.9835	6.50903	6.37979	6.76709	-0.213184	0.353188	0.976541	-0.713961	0.00244387	0.0138436
TRITD1Bv1G005670	6.37794	6.57281	6.37227	6.76105	6.667	6.5051	6.92998	6.96165	7.03738	0.257938	0.266543	0.943099	0.694581	0.00244608	0.013852
TRITD3Bv1G068190	3.45115	3.49381	2.47331	2.91939	3.43338	2.93703	2.45249	2.29898	2.11934	-0.228614	0.743352	1	-2.66307	0.00244573	0.013852
TRITD4Av1G173500	8.70793	8.70018	8.98821	9.33953	8.78866	8.78283	9.91033	9.2752	9.40887	0.243122	0.43386	1	0.939103	0.00244759	0.0138586
TRITD6Bv1G198710	7.56754	7.51114	7.01579	6.01305	7.82103	7.53829	6.23211	6.39312	5.81856	-0.0629324	0.903772	1	-1.60095	0.00244895	0.0138643
TRITD2Av1G147150	7.96691	7.82056	7.13699	7.32452	8.0585	7.77747	6.99118	6.86082	6.70738	0.0769462	0.827073	1	-1.08502	0.00244932	0.0138644
TRITD1Av1G214460	3.82566	3.8129	3.46898	2.86199	4.0774	3.54667	2.5519	2.91358	2.66019	-0.212201	0.740067	1	-2.27601	0.00245033	0.0138681
TRITD4Av1G161830	6.11301	5.74375	6.03896	6.15612	5.58555	5.84052	5.33359	5.29001	5.17569	-0.124619	0.692419	1	-1.0034	0.00245296	0.013881
TRITD1Av1G192760	5.22178	5.18422	4.39766	4.32405	5.38492	5.40808	4.21291	3.85047	3.8106	0.196999	0.705211	1	-1.71349	0.00245401	0.0138829
TRITD3Av1G155590	6.74805	7.18861	7.00749	6.17562	5.92865	6.75447	7.76263	7.89409	7.68321	-0.861619	0.0109444	0.286442	0.995257	0.00245366	0.0138829
TRITD7Av1G070150	0.523265	0.508237	0.588676	0.555078	0.877998	0.509498	0.992801	1.54377	1.50211				5.1074	0.00245976	0.0139135
TRITD3Av1G130500	7.51027	7.791	7.35938	6.94709	6.29605	6.2008	8.94864	8.46004	7.97703	-1.36735	0.000621352	0.0507679	1.18176	0.00246131	0.0139202
TRITD4Av1G041090	7.39127	7.36133	7.28222	7.89889	7.75307	7.38627	8.18456	7.81871	7.85275	0.44515	0.0847534	0.712866	0.779382	0.00246394	0.0139331
TRITD3Bv1G283180	0.688614	0.835471	0.777042	0.732155	0.71191	0.669413	2.26853	1.49285	1.68271				4.69516	0.00246777	0.0139527
TRITD7Av1G167990	9.2074	9.10287	8.97344	8.66552	9.49193	9.19604	9.96002	9.7613	9.68426	0.0822319	0.776727	1	0.875427	0.0024698	0.0139622
TRITD6Bv1G032260	5.37237	5.40183	4.68433	4.41493	5.33873	5.54513	4.58445	3.53968	3.8423	-0.0110935	0.984472	1	-1.8405	0.00247051	0.0139641
TRITD7Bv1G225360	5.85871	6.28169	5.8926	6.0655	5.69701	5.85735	6.75349	6.59403	6.68675	-0.21491	0.461617	1	0.852461	0.00247108	0.0139654
TRITD7Bv1G140510	0.53446	0.518351	0.603995	0.938995	0.738298	0.519705	1.78404	1.17847	1.00538				5.04758	0.00247201	0.0139686
TRITD2Av1G178270	4.06794	5.89432	3.68492	4.20334	3.77175	4.34617	7.00668	6.66206	6.27691	-1.31325	0.0936863	0.73506	2.2701	0.00247398	0.0139778
TRITD4Av1G143590	2.7698	2.94059	2.83713	2.08066	2.73545	2.55324	2.00421	2.17555	1.61963	-0.809034	0.283886	0.952856	-2.97003	0.00247523	0.0139828
TRITD5Av1G148370	6.65519	6.58816	6.82029	6.79831	6.71628	6.89323	7.11222	7.29652	7.15124	0.164641	0.458702	1	0.662733	0.00247562	0.013983
TRITD6Av1G000940	6.31619	6.67745	6.26958	6.26979	6.59834	6.29887	7.20491	7.21287	6.87011	-0.0603352	0.834994	1	0.857801	0.00247698	0.0139886
TRITD3Av1G114370	6.62269	6.32523	6.7654	6.50695	6.57749	6.7624	5.67359	5.96562	6.07004	0.0611309	0.825749	1	-0.8765	0.00247847	0.013995
TRITD4Bv1G191640	7.67573	7.37734	6.79996	7.0236	7.9704	7.56665	6.55698	6.47013	6.22755	0.30278	0.436712	1	-1.20367	0.00248118	0.0140083
TRITD5Av1G022720	5.78338	5.83596	5.35656	6.0001	5.69307	5.81065	4.95552	4.93069	5.09719	0.200378	0.514385	1	-1.00288	0.00248274	0.0140151
TRITD1Bv1G211670	5.60065	5.30991	5.82416	4.65902	5.22866	5.61241	4.67225	4.65764	4.78009	-0.493726	0.230834	0.925246	-1.30089	0.00248586	0.0140307
TRITD2Av1G048350	7.61185	7.63792	7.37285	8.00621	7.62091	7.69931	7.96924	8.1519	8.14802	0.297533	0.192803	0.899006	0.687614	0.0024901	0.0140526
TRITD4Av1G056260	3.93051	3.87227	3.70676	2.72343	3.30912	3.81494	3.22772	2.38598	2.55132	-0.831673	0.23104	0.925308	-2.35222	0.00249255	0.0140644
TRITD1Bv1G203120	5.72289	5.34711	5.94849	5.49424	5.60394	5.50132	5.02282	4.97434	4.95537	-0.206692	0.516317	1	-1.01855	0.00249837	0.0140952
TRITD3Av1G177250	8.17752	8.18191	8.1255	8.67028	8.17662	8.32066	8.62853	8.66904	8.77126	0.306374	0.164239	0.873326	0.663929	0.00250015	0.0141032
TRITD4Bv1G039270	9.72284	9.47213	9.6054	9.19652	9.26722	9.42558	9.2646	9.01909	9.14179	-0.374696	0.0460645	0.570746	-0.570043	0.00250149	0.0141088
TRITD4Av1G005430	3.98277	4.80374	3.68987	3.83913	3.80573	3.81541	5.25509	5.16763	5.38366	-0.823612	0.125058	0.806691	1.47568	0.00250304	0.0141155
TRITD1Bv1G025320	5.90232	7.46361	5.69423	7.29888	7.08693	6.41598	8.06709	7.83681	8.14535	0.462209	0.430375	0.999269	1.7639	0.00250623	0.0141262
TRITD7Av1G035900	5.23254	5.74898	5.03443	5.5582	5.16874	5.12224	5.8943	6.46434	6.28168	-0.142243	0.720595	1	1.16162	0.00250638	0.0141262
TRITD7Av1G124780	7.83957	8.06305	8.1207	8.37769	7.8801	8.03087	8.72126	8.42772	8.65379	0.128261	0.60525	1	0.74573	0.00250563	0.0141262
TRITD7Av1G154650	8.01086	7.8738	8.20411	8.16496	8.15751	8.24658	8.56854	8.36253	8.58371	0.202401	0.310609	0.962776	0.600357	0.00250581	0.0141262
TRITD3Av1G047220	8.86465	8.85202	9.25869	9.62665	9.20439	9.09211	8.10301	8.59336	7.98371	0.399108	0.196738	0.902607	-0.942817	0.0025077	0.0141316
TRITD3Av1G122110	8.14157	8.4916	8.11269	8.46719	7.70649	8.23372	8.99458	8.93804	8.95947	-0.111402	0.701391	1	0.872395	0.00250807	0.0141317
TRITD6Bv1G194220	1.23324	1.7294	1.34728	1.48307	1.44489	1.5028	2.40211	2.75416	2.28422				3.25732	0.0025114	0.0141484
TRITD2Bv1G026770	11.6602	11.3798	12.4588	11.5999	11.5616	11.4524	11.2917	10.9407	10.9125	-0.466482	0.183067	0.891505	-1.05942	0.0025124	0.0141518
TRITD4Bv1G135090	5.81791	5.14689	5.74221	4.65041	5.36936	5.40363	4.60189	4.92281	4.47572	-0.572512	0.185821	0.894037	-1.36007	0.00251274	0.0141518
TRITD7Bv1G067900	7.12512	8.01427	7.25049	7.45703	6.95983	7.2072	8.28953	8.54917	8.29215	-0.400703	0.260158	0.941267	1.06259	0.00251397	0.0141567
TRITD5Bv1G104180	8.77011	8.89326	8.29857	8.28744	8.6986	8.84856	9.67137	9.39763	9.17258	-0.0595721	0.846482	1	0.925796	0.00251537	0.0141626
TRITD2Bv1G121870	2.43226	2.35011	1.83128	2.10474	1.89375	1.93268	3.20742	3.3556	3.14068	-1.18526	0.211224	0.915548	2.19024	0.00251629	0.0141657
TRITD2Bv1G248840	10.4789	10.6028	9.0837	9.26699	10.7303	10.4537	8.81086	8.8783	9.08925	0.0901907	0.864738	1	-1.60314	0.00251833	0.0141752
TRITD3Bv1G116860	9.74058	9.4516	10.1433	9.89703	9.55207	9.64522	9.24591	9.05929	9.16119	-0.127063	0.634586	1	-0.811041	0.00251874	0.0141755
TRITD7Av1G221050	6.0781	6.247	6.67417	6.8132	5.83009	6.29448	7.29119	7.1132	7.23624	0.033801	0.928646	1	1.12355	0.00251954	0.0141779
TRITD7Av1G001490	10.0659	10.3529	10.3822	9.62072	10.4045	10.3341	11.494	10.7325	11.0287	-0.133061	0.700252	1	1.04269	0.00252105	0.0141844
TRITD2Av1G269090	1.45507	2.3689	1.61724	1.53563	1.69297	1.41891	3.43643	3.25476	3.18798	-2.70988	0.0820916	0.70661	3.13738	0.00252342	0.0141886
TRITD3Bv1G154130	10.9609	10.5133	11.0784	10.8811	10.9359	10.9089	12.0248	11.1786	11.5673	0.0435115	0.888715	1	0.938496	0.00252379	0.0141886
TRITD4Av1G026880	7.18475	7.37982	7.93564	7.94827	7.84343	7.60767	8.30137	8.15658	8.23686	0.347865	0.23598	0.928915	0.882805	0.00252362	0.0141886
TRITD4Av1G061990	8.63375	8.78894	8.99772	8.92186	8.60793	8.6442	9.34352	9.35669	9.26182	-0.101829	0.62774	1	0.630243	0.00252398	0.0141886
TRITD4Bv1G080890	7.07152	7.29845	6.87873	6.69574	6.64091	7.15179	6.38354	6.19377	6.57719	-0.31434	0.291745	0.957932	-0.919058	0.00252365	0.0141886
TRITD6Av1G181010	6.34602	6.18531	6.34984	6.03076	6.21062	6.17739	5.80818	5.7425	5.64963	-0.197451	0.420167	0.998115	-0.772636	0.00252261	0.0141886
TRITD2Bv1G059560	6.24411	6.97388	6.89278	7.25383	6.19625	6.14097	7.61387	8.04192	7.72849	-0.132473	0.770218	1	1.35499	0.00252457	0.0141899
TRITD3Bv1G004830	5.68068	5.61883	5.52716	5.62707	5.46465	5.75808	4.48345	5.03228	5.05829	0.0145741	0.963659	1	-1.03482	0.00252888	0.0142121
TRITD3Av1G129000	0.85666	0.664943	0.763697	0.722824	0.704546	0.666517	1.49516	1.90163	1.81351				4.56193	0.00253135	0.014224
TRITD3Av1G206940	3.72648	3.7192	3.2068	2.79951	3.39534	4.04258	2.65498	2.62243	2.50845	-0.091487	0.890038	1	-2.39883	0.002537	0.0142537
TRITD4Bv1G014800	9.30326	9.04387	9.46985	8.61755	9.58718	9.70268	8.20517	8.15149	8.66774	0.129963	0.7317	1	-1.15045	0.00253866	0.014261
TRITD6Av1G015630	3.37085	3.59713	4.26795	3.05208	3.29461	3.32603	2.52497	2.88871	2.94962	-1.03281	0.0942146	0.737589	-2.05314	0.00254016	0.0142673
TRITD7Av1G123500	5.30274	5.51266	5.96321	5.72526	5.62978	5.64649	6.5051	6.27799	6.14123	0.089856	0.78417	1	0.963973	0.00254144	0.0142725
TRITD4Av1G032750	7.97489	7.66428	8.46928	8.01194	8.27001	7.84577	7.22708	7.38505	7.39612	-0.0277599	0.927911	1	-0.938541	0.00254269	0.0142774
TRITD4Bv1G041590	7.20748	6.36864	7.7889	7.18176	6.91474	6.97902	5.74587	6.49309	6.19893	-0.277848	0.540839	1	-1.39311	0.00254537	0.0142884
TRITD6Av1G209240	7.2852	7.95007	6.89945	7.61977	7.13449	7.25946	7.99383	8.68745	8.46874	-0.138559	0.728951	1	1.1973	0.00254528	0.0142884
TRITD4Bv1G019310	10.6297	10.4832	10.9107	11.5375	11.5478	10.7529	9.45641	10.0884	9.94423	0.784252	0.0216186	0.405586	-1.03316	0.00255009	0.0143128
TRITD1Bv1G209190	7.2114	7.00658	7.61087	7.07967	7.10057	6.90606	6.55401	6.55885	6.79153	-0.337854	0.218215	0.918611	-0.842752	0.00255325	0.0143285
TRITD2Bv1G251930	1.33749	1.84725	1.39311	1.15931	1.68296	1.55572	1.0226	0.985418	0.945808				-4.66521	0.00255753	0.0143505
TRITD4Av1G095790	3.56283	3.81937	3.58793	3.71758	3.54247	3.68666	4.59686	4.46952	4.31254	-0.0380439	0.93754	1	1.34634	0.00255866	0.0143548
TRITD3Bv1G240200	0.715661	0.855052	0.7963	0.7551	0.92337	0.698443	1.52266	2.06356	1.59676				4.51674	0.00256012	0.0143588
TRITD4Bv1G201670	6.4332	6.76066	6.5573	6.33166	6.54204	6.57611	6.00048	5.92567	6.0916	-0.13575	0.587168	1	-0.783131	0.00256007	0.0143588
TRITD1Bv1G156020	7.2822	7.43257	7.61255	7.73174	7.46857	7.43675	7.88323	8.07188	7.94461	0.136632	0.540626	1	0.667432	0.00256092	0.0143613
TRITD2Bv1G056070	2.76406	2.87298	2.28746	2.39177	2.66835	2.34381	1.93801	1.97908	1.56558				-3.18226	0.00256354	0.0143705
TRITD5Av1G064180	6.40565	6.18301	6.08012	5.76751	6.21782	5.91501	5.51418	5.68467	5.55185	-0.341532	0.232609	0.9262	-0.893708	0.00256334	0.0143705
TRITD7Av1G013420	4.1151	4.3604	4.64033	3.83434	4.25331	4.34269	3.60504	3.5364	3.54123	-0.334889	0.451234	1	-1.48936	0.00256402	0.0143705
TRITD7Av1G248140	5.83958	5.30616	4.09445	3.48123	5.25572	5.33501	3.27313	4.10666	3.55417	-0.474753	0.554365	1	-2.54395	0.00256368	0.0143705
TRITD6Bv1G153990	7.87975	8.74296	7.63552	8.08635	7.81362	7.99613	8.57591	9.60347	9.33026	-0.274391	0.528365	1	1.3059	0.00256584	0.0143786
TRITD1Bv1G159100	4.0188	4.07132	4.24323	3.54868	3.82971	3.94291	3.10198	3.22461	3.4645	-0.541034	0.246069	0.935993	-1.56604	0.00256832	0.0143904
TRITD4Bv1G170790	7.51824	7.06336	7.75869	7.55216	7.57033	7.66924	6.81718	6.81317	6.8689	0.160783	0.547331	1	-0.826511	0.00257096	0.0144032
TRITD7Av1G033360	0.372	0.356461	0.438519	0.404573	0.389379	0.357769	1.65291	1.0359	1.12992				5.21441	0.00257257	0.0144102
TRITD2Bv1G208440	8.30227	9.21747	8.5695	9.14488	8.46612	8.32354	9.50054	9.76278	9.81352	-0.0768235	0.842254	1	1.16012	0.0025736	0.0144139
TRITD6Av1G209330	6.48732	5.61673	5.98966	6.36401	6.47217	6.09378	5.52862	5.07229	5.10528	0.308247	0.412076	0.996522	-1.19327	0.00257415	0.0144144
TRITD6Bv1G029520	7.37527	7.68363	6.83839	6.48052	7.93754	7.66845	6.18266	6.43025	6.14306	0.196704	0.673638	1	-1.43343	0.00257444	0.0144144
TRITD6Av1G072890	9.00864	8.53406	9.56988	8.53115	8.79436	8.72638	8.18558	8.43952	8.27018	-0.518493	0.118241	0.795271	-1.00432	0.00257774	0.0144288
TRITD6Av1G109170	7.41328	7.25958	6.58131	6.61594	7.34302	7.20619	6.43474	6.25424	6.18907	-0.0583162	0.872084	1	-1.11584	0.00257742	0.0144288
TRITD3Av1G268490	4.59624	4.86571	5.12796	5.12451	4.71185	5.14297	3.50909	4.22339	4.12176	0.200341	0.640213	1	-1.42867	0.00258443	0.0144642
TRITD2Av1G017390	7.35588	7.50397	8.71135	7.305	6.37938	6.84352	6.94896	6.99845	6.45655	-1.40932	0.00486132	0.179777	-1.51106	0.00258597	0.0144707
TRITD5Av1G179280	6.36342	6.75697	6.4525	6.42677	6.42226	6.36331	7.06255	7.22966	7.0247	-0.185803	0.459621	1	0.735132	0.00259231	0.0145041
TRITD4Bv1G173540	8.61983	8.74005	7.82822	7.87286	8.68373	8.54288	7.53314	7.75723	7.25371	-0.0558866	0.885293	1	-1.17689	0.0025941	0.0145105
TRITD0Uv1G096900	4.34457	4.00024	4.11076	4.05061	4.55573	4.55659	3.21479	3.581	3.19558	0.40404	0.37072	0.979504	-1.61114	0.00259419	0.0145105
TRITD5Bv1G207140	1.86622	2.13317	1.90918	1.81515	2.05831	1.93618	2.89183	2.80446	2.91036				2.34218	0.00259815	0.0145306
TRITD2Bv1G226140	3.98902	3.41021	4.33067	3.6867	3.75805	3.87434	3.14675	2.68909	3.16178	-0.30038	0.591902	1	-1.93047	0.00259936	0.0145353
TRITD1Bv1G019150	6.4109	6.24948	6.31384	6.19531	6.62831	6.36253	5.64544	5.65151	5.81539	0.109746	0.67808	1	-0.839908	0.00259981	0.0145357
TRITD3Bv1G178090	4.37873	5.70005	4.46428	5.28158	5.31541	5.38919	5.98285	6.22937	6.16729	0.448028	0.389885	0.987054	1.54449	0.00260313	0.0145522
TRITD7Av1G276210	4.66664	4.87544	4.80567	5.95204	4.35614	4.80262	6.27464	5.73761	5.84532	0.665959	0.241836	0.934894	1.69094	0.00260428	0.0145565
TRITD1Bv1G123280	0.381873	0.367036	0.445841	0.413109	0.398517	0.52828	1.54161	0.759313	1.33359				5.11061	0.00261042	0.014587
TRITD5Av1G183650	10.1368	9.83381	10.1147	9.14347	9.59308	9.92398	9.39486	9.45177	9.05858	-0.541922	0.0676672	0.658309	-0.894565	0.00261065	0.014587
TRITD5Bv1G127320	5.1185	5.32203	4.42201	4.03734	5.01995	4.92066	4.24523	3.73475	3.96982	-0.419495	0.420471	0.998115	-1.66795	0.00261084	0.014587
TRITD2Bv1G138550	7.8071	7.83128	7.29494	7.40812	7.98774	7.81742	6.97572	7.01738	6.97949	0.111455	0.697193	1	-0.879914	0.0026119	0.0145897
TRITD4Av1G193070	7.09048	7.43987	6.92278	7.47554	7.21499	7.34221	8.25694	7.69577	7.66226	0.222464	0.469825	1	0.919758	0.00261206	0.0145897
TRITD5Bv1G126420	7.29836	7.62237	7.18358	7.65931	7.34729	7.31488	7.75725	8.1358	8.13925	0.0777968	0.774219	1	0.808772	0.00261251	0.0145901
TRITD7Bv1G221080	10.6243	10.9124	11.0001	11.6527	11.4846	11.0597	12.0524	11.1497	11.6512	0.702696	0.0356218	0.512187	1.00634	0.00261653	0.0146104
TRITD7Av1G072860	5.23314	5.42045	5.57767	5.24679	5.08074	5.09866	5.96117	6.02832	6.05984	-0.38956	0.196723	0.902607	0.848697	0.00262056	0.0146309
TRITD7Av1G206770	6.77974	7.15863	6.95085	7.39616	6.35739	6.58374	7.88704	7.79653	7.83236	-0.146664	0.691709	1	1.09926	0.00262109	0.0146318
TRITD1Av1G009050	5.10332	4.97885	4.714	4.63349	5.26264	4.88061	4.2328	4.19896	4.11182	0.00275205	0.994239	1	-1.25953	0.00262415	0.0146426
TRITD4Bv1G110090	5.41008	5.60803	4.48898	4.10063	5.03014	5.35315	3.98519	4.2024	4.19289	-0.467077	0.403774	0.99351	-1.77074	0.00262372	0.0146426
TRITD4Bv1G112190	6.73265	7.22507	6.59835	7.0215	6.78731	6.99704	7.59392	7.49223	7.52786	0.061202	0.826145	1	0.827315	0.0026239	0.0146426
TRITD1Bv1G197380	7.88168	7.71157	7.94868	7.65863	7.21056	7.85302	7.09128	7.29691	7.23833	-0.308788	0.245907	0.935993	-0.810952	0.00262713	0.014653
TRITD4Bv1G124540	6.06863	5.7666	7.89796	7.81393	5.60808	5.72031	9.07543	9.06972	8.71683	-0.168807	0.837372	1	2.46436	0.00262678	0.014653
TRITD7Av1G078670	5.66004	6.02299	5.69878	6.18772	5.32381	5.71295	6.7846	6.55915	6.48287	-0.0299924	0.934554	1	1.0722	0.00262658	0.014653
TRITD7Av1G237620	3.98028	3.7825	3.42179	3.12617	4.08141	3.63325	2.77626	2.85496	2.8746	-0.141795	0.805811	1	-2.03942	0.00263224	0.0146794
TRITD2Bv1G181040	5.60103	5.55038	5.00895	4.43772	4.99519	5.39766	4.60222	4.54699	4.42204	-0.585477	0.177453	0.884434	-1.36321	0.00263281	0.0146804
TRITD5Av1G182520	9.91822	9.71101	10.4278	9.66669	9.1815	9.86561	9.44538	9.18634	9.17797	-0.555979	0.0828291	0.707875	-0.965872	0.00263477	0.0146893
TRITD1Bv1G149820	6.95419	6.68131	7.67196	8.43312	8.34188	7.51816	8.59427	7.65978	8.36265	1.26094	0.00642179	0.209665	1.39135	0.00263621	0.0146941
TRITD2Bv1G257790	6.17688	6.11848	6.1425	6.2099	6.22292	6.08312	6.6446	6.75342	6.60318	0.0334256	0.887818	1	0.693014	0.00263638	0.0146941
TRITD2Bv1G240270	5.4899	5.26944	2.73636	2.3669	5.82894	5.77626	2.50096	2.31203	2.07296	0.510869	0.825831	1	-7.8222	0.00263684	0.0146945
TRITD4Av1G253450	7.15243	7.54419	7.5496	6.52089	7.15363	7.05807	6.59634	6.92386	6.54047	-0.619278	0.04583	0.569857	-0.942098	0.00263929	0.0147061
TRITD1Bv1G219150	4.22573	3.51414	3.90629	4.80135	4.49097	4.52418	4.7615	4.48196	4.97892	1.19282	0.0124726	0.307205	1.42887	0.00264187	0.0147121
TRITD3Av1G223970	6.88513	7.39265	6.89179	7.22431	6.82198	6.89607	7.7641	7.6482	7.80794	-0.124991	0.657441	1	0.834327	0.00264168	0.0147121
TRITD4Av1G022700	6.05627	5.55635	5.64885	6.60233	6.59963	6.18928	6.66585	6.40271	6.37463	0.947271	0.00288108	0.129601	0.958346	0.00264182	0.0147121
TRITD4Bv1G103630	5.3933	5.31033	5.0755	4.26219	4.6264	5.04711	4.53976	4.57627	4.18477	-0.845509	0.0401549	0.543138	-1.28109	0.00264147	0.0147121
TRITD3Bv1G268640	13.7138	13.2952	11.7715	11.1557	13.7206	13.1944	15.5141	14.485	14.7158	-0.104823	0.886226	1	2.20243	0.00264323	0.0147176
TRITD5Av1G220970	5.58757	4.9944	6.13644	4.79886	5.41351	5.08807	7.19504	6.26483	6.5997	-0.751236	0.132294	0.81743	1.44592	0.00264489	0.0147248
TRITD1Av1G123850	8.29657	7.26369	8.39063	8.34085	8.47769	8.1909	7.15825	7.34554	7.07611	0.330132	0.370837	0.979504	-1.12428	0.0026477	0.0147341
TRITD6Bv1G017620	4.56949	4.6575	3.9227	3.69267	4.93243	4.41485	3.60769	3.26217	3.36058	0.0253401	0.964315	1	-1.89776	0.00264754	0.0147341
TRITD6Bv1G140250	1.72385	1.77631	1.39057	1.32702	1.29837	1.2381	2.65948	2.57626	2.85075				2.68849	0.00264705	0.0147341
TRITD4Av1G056200	7.01484	6.7345	5.97575	5.85992	6.25905	6.71324	5.6896	5.79729	5.63425	-0.423381	0.308953	0.962696	-1.27853	0.00265073	0.0147489
TRITD1Bv1G116840	3.59953	3.8213	3.10823	3.21123	3.57639	3.40243	2.67957	2.7653	2.71362	-0.295768	0.590823	1	-1.97027	0.00265209	0.0147544
TRITD5Av1G078300	4.40065	4.26989	4.89737	4.66833	4.85043	5.08753	5.07387	5.56071	5.30022	0.573975	0.167156	0.87655	1.22313	0.00265361	0.0147608
TRITD2Bv1G043680	9.79326	9.45355	9.94258	9.67769	9.50511	9.65908	9.33735	9.19159	9.07944	-0.15828	0.475376	1	-0.669587	0.00265568	0.0147659
TRITD4Bv1G127880	6.34197	6.16963	5.33095	4.52943	5.91873	6.04183	4.6316	4.86173	4.9311	-0.484911	0.383784	0.986197	-1.72459	0.002655	0.0147659
TRITD0Uv1G012480	6.43734	7.30808	6.03296	5.78213	6.41579	6.89961	8.3346	7.7725	7.59494	-0.352053	0.498766	1	1.5464	0.00265539	0.0147659
TRITD5Av1G253770	3.41863	2.6616	3.3084	3.10167	3.39292	3.17232	2.29281	1.98943	2.43967	0.111633	0.867681	1	-2.6442	0.00265806	0.0147771
TRITD7Av1G257530	3.94099	3.82027	4.56385	3.85382	4.12952	4.44214	5.36718	4.93435	4.84014	0.0913941	0.858164	1	1.46411	0.00265988	0.014783
TRITD7Bv1G144820	9.37328	9.3039	9.71687	9.18938	8.99848	9.12567	8.94044	9.08467	8.78532	-0.456819	0.0378548	0.525948	-0.66323	0.00265964	0.014783
TRITD5Bv1G016810	7.53397	6.90931	6.45602	6.75125	7.12947	7.13085	6.03437	6.4359	5.86709	-0.0446826	0.910028	1	-1.21445	0.00266092	0.0147867
TRITD4Bv1G056530	5.63738	6.24023	6.26382	5.92548	5.62689	5.7161	6.74038	6.76818	6.76393	-0.432983	0.1672	0.87655	0.903432	0.00266154	0.014788
TRITD7Bv1G120640	9.47274	9.4876	9.97079	10.04	9.93277	9.92599	9.1182	8.91594	9.21333	0.372412	0.116426	0.792739	-0.717965	0.00266226	0.0147899
TRITD6Bv1G022530	6.93437	6.90066	6.65325	6.52512	6.8109	6.82631	6.18874	6.41444	6.17369	-0.144164	0.560285	1	-0.767669	0.00266332	0.0147937
TRITD4Av1G034380	8.83802	8.66558	8.90569	8.56492	8.37926	8.64223	8.42122	8.21207	8.36555	-0.336973	0.0829111	0.707875	-0.587932	0.00266466	0.0147991
TRITD7Bv1G038540	3.16867	2.77483	2.17938	2.20197	2.72095	2.88753	1.98425	1.6991	1.86366	-0.310857	0.697546	1	-3.39763	0.00266618	0.0148055
TRITD7Av1G038770	7.61807	7.8206	7.72401	7.73691	7.78395	7.43412	8.38712	8.34956	8.06402	-0.0836238	0.718827	1	0.689513	0.00266838	0.0148156
TRITD2Av1G139020	10.3671	9.93472	10.7387	9.81949	10.1555	10.0671	9.85801	9.6466	9.46384	-0.45069	0.129318	0.813291	-0.894044	0.00266916	0.0148178
TRITD7Av1G009720	4.29609	3.36308	2.4816	1.9654	3.61976	4.19046	2.05542	2.11803	2.07382	-0.0633925	0.955907	1	-4.30962	0.00267065	0.014824
TRITD1Av1G200110	8.82917	8.86015	9.21637	9.30681	8.95633	8.97898	9.68646	9.46489	9.47591	0.140226	0.550674	1	0.703616	0.00267175	0.014828
TRITD3Av1G166790	6.34338	6.38137	6.471	6.49491	6.21303	6.52914	7.18454	6.80844	6.92638	0.0352611	0.891814	1	0.762212	0.00267438	0.0148405
TRITD2Bv1G242140	8.85322	8.88385	8.66537	9.07109	8.91752	8.8532	9.40793	9.16063	9.21417	0.178187	0.347753	0.975058	0.568031	0.00267626	0.0148467
TRITD7Bv1G021650	7.11633	7.36586	7.07858	7.61636	7.25779	7.27247	7.7509	7.70808	7.76691	0.247252	0.288276	0.955384	0.693912	0.00267609	0.0148467
TRITD6Bv1G005090	6.75939	7.24125	6.97819	7.45069	6.89569	7.33149	7.94853	7.59591	7.57463	0.308059	0.308263	0.962696	0.901712	0.00267674	0.0148472
TRITD5Av1G153940	3.36786	3.16487	2.7374	2.79394	3.03718	3.2206	2.25498	2.12946	2.40664	-0.194971	0.756445	1	-2.41843	0.00267716	0.0148475
TRITD4Bv1G123920	7.1659	7.38205	6.86359	6.98455	7.40477	7.26804	6.3221	6.46964	6.66645	0.0893599	0.749836	1	-0.865977	0.00267766	0.014848
TRITD6Bv1G165370	7.0764	8.43947	7.71347	8.20455	7.0162	7.16435	8.26962	9.75254	9.45772	-0.365187	0.53713	1	1.76921	0.00267802	0.014848
TRITD1Bv1G136880	3.17112	2.8433	2.67633	2.73587	3.11568	3.37663	2.18738	2.21397	1.91817	0.375079	0.561284	1	-2.81652	0.00267937	0.0148534
TRITD2Bv1G059810	7.39139	7.62496	7.36309	7.67703	7.5474	7.31525	8.02242	8.10647	7.88475	0.0632423	0.782244	1	0.679783	0.00268069	0.0148586
TRITD2Av1G229320	6.51301	5.7457	6.87674	7.16405	7.81985	7.07236	7.7455	6.96701	7.71071	1.23016	0.007731	0.23303	1.38624	0.00268248	0.0148644
TRITD4Av1G000880	6.66521	6.76893	6.77907	5.96169	6.02528	6.43538	5.41278	6.33901	5.81328	-0.756018	0.0347332	0.506682	-1.08945	0.00268234	0.0148644
TRITD6Av1G037600	6.552	6.33184	6.21012	5.95677	6.96108	6.6674	5.6788	5.47118	5.5065	0.291299	0.422198	0.998467	-1.13789	0.0026833	0.0148668
TRITD1Av1G213470	8.39057	8.05757	8.90578	8.78227	8.32358	8.33798	7.32816	7.87341	7.73811	0.00117248	0.997295	1	-1.04779	0.00268556	0.0148772
TRITD2Bv1G013440	5.7775	5.55207	5.19783	3.93848	5.0644	5.74736	4.37711	3.85762	4.49345	-0.562099	0.357854	0.977737	-1.90945	0.0026898	0.0148965
TRITD5Av1G141680	7.89422	7.68404	8.33898	7.43697	8.04223	7.75855	7.13117	7.35334	7.30526	-0.28588	0.350988	0.976541	-0.930278	0.00268968	0.0148965
TRITD4Bv1G107390	8.66202	8.21043	8.58807	8.16934	8.71122	8.39558	7.92042	7.89376	7.81349	-0.0680647	0.793511	1	-0.788953	0.00269089	0.0149005
TRITD2Bv1G018800	3.861	3.70174	3.19342	2.90287	3.174	3.63818	2.64692	2.94267	2.40395	-0.630479	0.317689	0.966767	-2.17811	0.00269414	0.0149164
TRITD3Bv1G195790	8.3054	8.94754	7.62818	6.24733	6.86721	6.89264	10.0887	9.61505	8.8898	-2.21675	8.8e-06	0.00235218	1.47191	0.00269628	0.0149261
TRITD5Bv1G116700	5.91473	6.62617	6.12482	6.798	6.03085	5.62801	7.58051	6.98461	7.29344	-0.0202379	0.964718	1	1.35458	0.00269743	0.0149303
TRITD5Av1G158230	6.04757	4.86002	4.15609	3.3449	5.04927	5.41026	3.6415	3.96162	3.32408	-0.562122	0.492757	1	-2.57766	0.00269883	0.014936
TRITD3Av1G249930	7.81336	7.47897	7.85825	7.69735	7.90577	7.68299	7.02515	7.27436	7.19626	0.0529738	0.818001	1	-0.70649	0.0027029	0.0149543
TRITD4Av1G053880	6.9733	7.00242	6.05995	6.37315	6.63076	6.907	6.01077	5.97431	5.67253	-0.128955	0.733524	1	-1.1664	0.00270286	0.0149543
TRITD1Av1G145250	7.12409	8.26373	6.90207	7.31627	6.71708	7.08962	8.4083	8.90168	8.74664	-0.678911	0.144375	0.843313	1.38142	0.00270332	0.0149545
TRITD5Bv1G098570	7.15884	8.68736	6.54483	7.10978	7.70129	7.26612	9.1649	9.49607	9.0508	-0.546061	0.358403	0.977737	1.77426	0.00270667	0.0149709
TRITD6Av1G221020	6.89567	6.80576	5.94689	6.16317	6.77236	6.67014	5.84064	5.73471	5.72144	-0.0810401	0.830254	1	-1.16737	0.0027148	0.0150138
TRITD3Av1G226090	4.79256	5.16654	4.53477	5.35091	5.10235	4.81631	5.63336	5.61646	5.69259	0.334819	0.380578	0.984742	1.11536	0.00271944	0.0150373
TRITD2Av1G124690	8.314	8.32228	7.87821	7.85019	8.35539	8.30103	7.60815	7.63806	7.34426	-0.00231987	0.99327	1	-0.835743	0.00272204	0.0150495
TRITD3Bv1G005170	7.55815	7.57109	8.13664	8.56454	8.02339	7.82304	8.32422	8.7022	8.71151	0.501877	0.141544	0.83872	1.02059	0.00273141	0.0150971
TRITD7Av1G070170	9.08326	8.88905	9.36599	8.65234	9.01343	9.15627	8.09801	8.41409	8.67609	-0.207139	0.478643	1	-0.881127	0.00273129	0.0150971
TRITD5Bv1G234240	3.06997	3.43119	2.67591	3.7172	2.98536	3.13342	4.35408	4.08648	3.95389	0.438516	0.514474	1	1.91013	0.00273238	0.0151002
TRITD7Av1G217580	8.50253	8.37669	8.22391	8.23181	8.47681	8.29759	7.83677	8.02866	7.7498	-0.0448393	0.828958	1	-0.631063	0.0027331	0.0151002
TRITD7Bv1G114030	1.05689	2.01924	1.10722	0.64857	0.815637	1.11934	0.679544	0.636316	0.586494				-5.11651	0.00273312	0.0151002
TRITD5Av1G157530	4.78162	4.25183	4.32071	4.01039	4.52973	4.52822	3.43138	3.58148	3.78233	-0.14963	0.744611	1	-1.53078	0.00273355	0.0151004
TRITD3Av1G001940	3.89863	3.73581	3.762	3.96312	4.11464	3.51785	2.86068	2.9327	3.09034	0.139284	0.779397	1	-1.79404	0.00273495	0.015106
TRITD6Bv1G152180	0.356209	0.342494	0.415833	0.385226	0.371646	0.343645	1.13848	1.10394	1.34681				5.08219	0.00273811	0.0151213
TRITD2Av1G185850	6.14756	6.85356	6.07495	6.30947	6.36225	6.60601	7.32796	7.12962	7.12041	0.0167766	0.960648	1	1.00227	0.00274045	0.0151321
TRITD1Av1G030060	4.11174	5.09871	3.74114	5.83575	4.8461	5.27434	5.83844	5.53438	5.68565	1.3841	0.022174	0.410009	1.80574	0.00274182	0.0151376
