## Supplementary material for "The wheat dioxygenase BX6 is involved in the formation of benzoxazinoids *in planta* and contributes to plant defense against insect herbivores": Table S1-S4 (part 2 of 3)

### Sheet: Table S1 (continued)
Table S1. Total RNA-seq values after rlog normalization. Genes were annotated to the A and B subgenomes or unidentified subgenome (U). Differentially expressed genes (DEGs) were obtained using the DESeq2 from R package. Fold changes are presented in log2, p value, and adjusted p value.
TRITD3Av1G059480	6.45838	6.25592	6.56507	5.86654	6.69422	6.24899	5.76799	5.62267	5.65133	-0.14535	0.659692	1	-1.02386	0.00274312	0.0151426
TRITD1Bv1G125280	7.39093	7.95234	8.17883	8.40913	7.37509	7.84322	9.07481	8.54917	8.83733	0.0854636	0.831029	1	1.19431	0.00274459	0.0151472
TRITD3Av1G036880	4.36602	4.38566	4.19189	4.90378	4.42188	4.39713	5.53879	5.10566	4.82111	0.437181	0.334208	0.970483	1.31634	0.00274506	0.0151472
TRITD3Bv1G178020	7.3503	6.89207	7.72884	7.70744	6.87745	7.31901	6.26824	6.21841	6.75578	-0.0252594	0.948964	1	-1.20328	0.00274551	0.0151472
TRITD7Av1G108300	7.15064	6.9208	6.05651	6.51125	7.20419	6.94144	6.05968	5.81004	5.75667	0.153104	0.703408	1	-1.23895	0.0027453	0.0151472
TRITD4Av1G192660	6.78052	7.49012	6.32185	5.91102	6.39343	6.62161	8.05879	7.98115	7.79267	-0.821716	0.0509101	0.591211	1.23498	0.00274688	0.0151527
TRITD6Bv1G130310	5.31532	5.39323	4.39555	4.47918	5.25541	5.15921	3.37762	4.0561	4.31477	-0.153801	0.786777	1	-1.81411	0.00275228	0.0151782
TRITD7Av1G076760	3.65454	2.7411	2.39934	2.65849	3.63164	3.46744	2.19756	1.88316	2.03532	0.472464	0.567177	1	-3.49473	0.00275189	0.0151782
TRITD6Bv1G074050	2.03835	1.85878	2.14281	2.0247	2.33671	1.86331	3.02874	3.1001	2.62675				2.47486	0.00275419	0.0151866
TRITD1Av1G144750	3.46534	3.44528	3.37292	3.32664	3.15982	3.49788	2.63986	2.72839	2.59568	-0.174611	0.735878	1	-1.9083	0.00275888	0.0152103
TRITD3Bv1G201930	5.40644	5.18271	4.83516	4.69963	5.43642	5.30326	4.37523	4.51773	4.04137	0.02423	0.953721	1	-1.34985	0.00276016	0.0152152
TRITD1Av1G143790	8.75189	8.28516	8.42344	7.78113	8.45795	8.61848	7.76048	7.79822	7.70327	-0.205563	0.511548	1	-0.945255	0.00276199	0.0152232
TRITD3Av1G253330	7.97837	7.39543	6.85369	6.12877	7.80381	8.07803	9.32939	8.65798	8.65618	0.116739	0.844488	1	1.77511	0.00276312	0.0152273
TRITD4Bv1G194420	4.61181	4.3358	3.70059	3.80103	4.70908	4.4846	3.33919	3.49832	3.11316	0.166053	0.761325	1	-1.85808	0.00276378	0.0152288
TRITD4Bv1G141020	6.85137	6.41964	8.43908	7.85806	6.97157	6.74036	5.56415	6.39083	6.09	-0.338416	0.599846	1	-1.95156	0.00276924	0.0152567
TRITD4Av1G259020	0.841408	0.824486	0.915739	1.36271	0.860528	1.5741	1.59553	1.32599	1.71989				4.8491	0.00277051	0.0152616
TRITD5Bv1G242970	4.48291	3.43225	4.28243	4.02736	4.63365	4.76313	3.4268	2.96363	3.08072	0.58524	0.306143	0.962541	-2.00073	0.00277142	0.0152644
TRITD7Av1G088960	7.55976	7.88413	8.20009	7.25003	7.28276	7.43558	6.99341	7.49564	6.62571	-0.73338	0.0339526	0.502141	-1.04116	0.00277288	0.0152703
TRITD0Uv1G039710	4.11037	4.85627	3.61995	4.8117	4.82158	4.07179	3.22534	3.51548	3.04087	0.444353	0.45652	1	-2.03218	0.00277346	0.0152714
TRITD6Bv1G084180	7.26984	7.7731	7.44507	7.50396	6.92091	7.56079	8.4362	8.07574	8.21074	-0.198293	0.524428	1	0.921535	0.00277415	0.0152731
TRITD4Bv1G166960	8.54433	8.4524	8.59142	8.94439	8.98014	8.73272	9.38711	8.89353	8.94174	0.451648	0.0548264	0.606103	0.702822	0.00277921	0.0152988
TRITD6Av1G128020	6.12037	5.92365	6.02521	5.98356	6.6035	5.89838	5.15171	5.46006	5.13974	0.236948	0.489379	1	-1.08411	0.0027839	0.0153224
TRITD5Av1G256160	9.28998	8.9603	9.6735	9.27925	8.90197	9.10369	8.86928	8.57289	8.34388	-0.291843	0.3347	0.970483	-0.908698	0.00278678	0.0153361
TRITD3Av1G199780	2.5722	2.80131	3.33631	2.46756	2.2868	2.49221	1.80597	1.89431	2.191	-1.16215	0.125669	0.807798	-2.74226	0.00278854	0.0153436
TRITD1Av1G090460	8.16236	8.0419	7.32801	7.21625	8.04327	7.82387	7.25281	6.96793	6.70522	-0.195641	0.610769	1	-1.1625	0.00279063	0.015353
TRITD7Av1G091550	6.05147	5.8028	6.0809	5.24031	5.62525	5.99074	5.2664	5.32174	5.10777	-0.42876	0.209566	0.91355	-1.05851	0.0027911	0.0153534
TRITD3Av1G236520	6.37207	7.05942	6.65586	5.95446	6.04227	6.57299	7.94951	7.57241	7.24156	-0.673072	0.0818439	0.70602	1.12882	0.00279268	0.0153599
TRITD1Bv1G218250	11.5105	11.0682	11.7854	11.139	11.3123	11.293	10.9939	10.6574	10.8604	-0.291843	0.271265	0.946001	-0.79392	0.00279352	0.0153603
TRITD2Av1G191290	4.87775	5.23803	5.14685	5.16401	5.41743	5.09849	5.57227	5.85036	5.85742	0.202656	0.544224	1	0.968555	0.00279347	0.0153603
TRITD4Bv1G183510	9.79657	9.5671	10.8535	9.67045	9.47125	9.46526	8.85058	9.36058	9.3347	-0.819658	0.0476226	0.575475	-1.2384	0.00280002	0.0153939
TRITD5Av1G246060	9.64071	9.07018	8.89568	8.95623	9.73903	9.21814	10.676	9.75657	10.0672	0.128878	0.75027	1	1.20827	0.00280162	0.0154004
TRITD7Av1G190890	6.8774	7.49241	5.0564	6.58643	6.98391	7.16401	8.44458	8.18525	8.33226	0.135831	0.829717	1	1.87819	0.00280276	0.0154046
TRITD5Bv1G083500	7.14401	7.17785	8.3946	5.68998	6.50535	6.83951	6.5296	6.42074	6.6188	-1.63694	0.00127726	0.0781704	-1.51894	0.00280426	0.0154107
TRITD7Av1G086080	2.31137	2.51894	1.85174	1.58477	2.32998	2.41905	1.44789	1.38107	1.4434				-4.33487	0.00280537	0.0154146
TRITD2Av1G037590	8.76512	8.89082	8.52074	9.0017	8.53132	9.00589	9.53932	9.19778	9.30582	0.161315	0.531207	1	0.767339	0.00281	0.0154379
TRITD3Av1G251870	12.7315	11.8114	13.1204	13.5286	12.6108	12.6156	11.3457	11.6437	11.7345	0.402419	0.369193	0.979504	-1.33956	0.00281083	0.0154403
TRITD3Bv1G214090	13.6011	13.1444	14.1156	13.3367	13.4384	13.3761	13.0716	12.9808	12.5951	-0.365822	0.257233	0.941112	-0.964879	0.00281136	0.015441
TRITD4Av1G174990	5.51255	6.13556	5.5168	6.14945	5.69888	5.60746	6.55289	6.63921	6.46284	0.0929592	0.795924	1	1.05099	0.00281584	0.0154634
TRITD4Bv1G119640	4.2774	4.38344	4.20698	3.77198	4.23339	3.76874	3.63764	3.099	3.58696	-0.587852	0.209421	0.91355	-1.53006	0.00281848	0.0154736
TRITD7Av1G067340	11.262	10.7938	11.3147	11.416	11.3657	11.1125	10.4667	10.6865	10.5379	0.196496	0.410345	0.995087	-0.714584	0.00281826	0.0154736
TRITD5Bv1G163950	6.80352	6.24183	5.81433	5.50777	6.40627	6.44884	5.0295	5.43233	5.49547	-0.218039	0.633357	1	-1.40586	0.00281963	0.0154777
TRITD3Bv1G170990	7.01583	7.00955	6.86046	7.46822	7.32776	7.13296	7.6582	7.34567	7.49611	0.447239	0.0533011	0.600422	0.689014	0.00282266	0.0154909
TRITD6Av1G197100	6.34662	6.6231	6.84411	6.95552	6.79371	6.35394	7.2587	7.21459	7.40291	0.142722	0.63429	1	0.884595	0.00282282	0.0154909
TRITD5Bv1G218650	3.908	4.16855	4.46848	3.25212	3.33728	3.98665	3.05896	3.44028	3.20001	-1.0481	0.0598298	0.628593	-1.77515	0.00283043	0.0155305
TRITD6Bv1G210810	1.85354	2.32826	1.68289	1.97575	1.75461	1.65407	2.39863	3.2802	3.71417	-1.00139	0.391046	0.98767	2.81895	0.00283279	0.0155413
TRITD6Bv1G111520	5.77319	5.11992	4.71944	4.55144	5.60588	5.39933	4.20965	4.50631	3.70572	-0.0337762	0.951241	1	-1.75039	0.00283545	0.0155537
TRITD6Bv1G137970	6.19425	6.01128	6.22584	5.66784	5.94709	6.02488	5.7978	5.3254	5.18829	-0.337897	0.282338	0.952392	-0.972506	0.0028361	0.0155551
TRITD1Av1G176040	3.0936	1.80303	1.41445	1.54985	2.90113	2.51748	1.40386	1.32428	1.22899				-5.36902	0.00283714	0.0155586
TRITD4Av1G114330	6.89097	6.85552	6.82643	6.81031	6.84103	6.99924	6.03994	5.70102	6.51592	0.0372753	0.903744	1	-0.949161	0.0028382	0.0155622
TRITD7Bv1G027110	6.0782	6.1221	6.18426	5.86825	6.4121	6.14669	5.13068	5.58397	5.52712	0.0501431	0.868686	1	-0.953328	0.00283883	0.0155635
TRITD3Av1G203320	7.1741	8.09093	7.36057	7.84087	7.01717	7.04617	8.56636	8.5559	8.57453	-0.320676	0.42546	0.999022	1.19051	0.00284321	0.0155853
TRITD2Av1G016800	2.44369	2.92266	1.39701	1.33432	2.3219	2.53079	1.38712	1.31323	1.22579				-5.5901	0.00284487	0.0155914
TRITD2Bv1G071140	5.67425	5.91459	4.90647	5.18584	5.76016	5.93939	4.18313	4.88051	4.56789	0.126069	0.789625	1	-1.49215	0.0028451	0.0155914
TRITD3Av1G000740	3.8973	3.19791	3.63652	3.51131	3.23834	3.41284	4.46664	4.73811	4.274	-0.443273	0.432417	0.999499	1.51551	0.0028455	0.0155914
TRITD3Bv1G219600	6.68383	6.48264	7.04225	6.90967	6.54996	6.65397	7.46379	7.24592	7.41904	-0.0450499	0.871432	1	0.816088	0.00284633	0.0155937
TRITD1Bv1G017610	4.09873	3.49865	3.21953	3.67981	4.17142	3.72963	2.93457	2.61111	2.80099	0.345876	0.545192	1	-2.08774	0.00284756	0.0155983
TRITD6Bv1G109360	8.3606	8.24296	8.47247	8.15013	7.85718	8.30901	7.84073	7.84369	7.8407	-0.298734	0.168196	0.877577	-0.653271	0.00284858	0.0156017
TRITD6Bv1G166850	6.05774	6.06282	6.14889	6.54448	5.96419	6.02469	6.89979	6.99329	6.48755	0.155194	0.63307	1	0.953558	0.0028499	0.0156068
TRITD1Av1G213510	7.8165	7.74636	7.24324	7.66587	8.11941	8.16692	8.61161	8.21526	8.20138	0.474511	0.121882	0.800143	0.912636	0.00285314	0.0156223
TRITD5Av1G022320	5.66703	5.35694	6.3178	5.65204	5.21449	5.23229	5.01174	5.03308	4.81847	-0.631274	0.12492	0.806691	-1.26544	0.00285935	0.0156541
TRITD3Av1G025470	7.07491	7.4004	7.26692	7.23762	7.23461	7.35331	7.86087	7.58054	7.8806	0.03036	0.894721	1	0.675351	0.00286179	0.0156653
TRITD2Bv1G194430	4.41396	5.03129	3.68389	5.35907	4.64521	4.58848	5.56279	5.64379	5.72032	0.624631	0.270039	0.945108	1.66072	0.0028633	0.0156714
TRITD3Av1G203510	1.57453	1.94224	1.2427	1.17183	1.91451	1.51603	1.02182	0.973177	0.917807				-4.70148	0.00286521	0.0156797
TRITD2Bv1G076870	8.41871	8.38623	8.39631	8.80592	8.36494	8.38482	8.88252	8.94534	8.89256	0.168145	0.430071	0.999051	0.632729	0.00286579	0.0156806
TRITD7Av1G212700	6.85963	7.17305	7.20948	7.51444	6.96203	7.234	7.78832	7.68177	7.63016	0.218584	0.40952	0.994949	0.783621	0.00286741	0.0156873
TRITD2Av1G165620	7.20233	7.13328	6.73744	6.517	7.30872	7.13647	6.24751	6.47577	5.95066	-0.0145697	0.966669	1	-1.06513	0.0028683	0.01569
TRITD3Bv1G119940	5.29782	4.69056	4.74155	5.06238	5.59119	5.3838	3.56629	4.27483	4.16889	0.594242	0.17843	0.8856	-1.46357	0.00287005	0.0156974
TRITD7Bv1G059740	3.47953	4.08871	3.24152	2.94707	3.80306	3.60589	2.97804	2.65766	2.43932	-0.291287	0.653974	1	-2.26482	0.00287188	0.0157052
TRITD2Bv1G063650	3.84362	3.97881	3.82394	3.52575	3.49531	4.05334	2.84753	2.80339	3.26428	-0.27361	0.607604	1	-1.82744	0.00287439	0.0157167
TRITD6Bv1G179870	7.05132	6.46479	6.31193	7.3406	6.88334	7.2872	7.78891	7.13788	7.46262	0.690198	0.0563707	0.612655	1.07511	0.00287643	0.0157257
TRITD2Av1G278510	5.06006	4.4544	4.40487	4.20787	4.67732	4.75464	4.01247	3.88089	3.54154	-0.170775	0.711321	1	-1.50658	0.00287714	0.0157274
TRITD2Av1G285870	4.00005	3.53569	4.02466	3.26838	4.38144	3.80827	2.65415	2.64432	3.12642	0.0607998	0.924689	1	-2.23553	0.00287846	0.0157287
TRITD3Av1G069030	4.95403	4.40697	4.14866	3.90567	4.99761	4.84219	3.32364	3.60151	3.65436	0.170131	0.757463	1	-1.82284	0.00287858	0.0157287
TRITD4Bv1G146370	4.01702	4.49712	3.55142	3.35038	4.10038	4.28151	5.13612	5.25687	5.07281	-0.209534	0.71486	1	1.61554	0.00287832	0.0157287
TRITD5Av1G142920	8.87207	8.44011	8.76765	8.57638	8.86627	8.64359	7.97344	8.28446	8.14432	-0.00461312	0.984334	1	-0.707854	0.00288016	0.0157351
TRITD3Bv1G203520	3.4979	5.19136	2.09389	1.7434	2.38035	2.20232	2.61888	2.09564	2.0116	-3.8531	0.00105389	0.0700026	-3.43756	0.00288131	0.0157378
TRITD5Av1G213600	3.18623	3.46735	2.88647	3.75686	3.02095	3.16773	3.74352	4.67907	4.217	0.294179	0.66564	1	1.91834	0.00288146	0.0157378
TRITD7Av1G081660	2.93378	3.98374	5.25285	4.14817	2.69503	3.47741	2.76539	2.9595	2.85848	-1.31635	0.14384	0.842367	-2.86287	0.00288229	0.0157401
TRITD5Av1G162700	3.92713	4.07162	4.38736	3.85684	3.96629	4.11606	3.1345	3.64947	2.97568	-0.240922	0.623961	1	-1.65871	0.00288529	0.0157543
TRITD3Av1G023690	9.02427	8.64071	9.06395	8.39224	9.05503	8.73638	8.38815	8.26753	8.02419	-0.20405	0.478657	1	-0.863892	0.00288662	0.0157594
TRITD7Bv1G053540	2.46149	2.76533	2.89648	3.21036	2.65757	2.69019	3.86434	3.47087	3.4962	0.444308	0.527883	1	1.95067	0.00288824	0.0157661
TRITD3Bv1G055600	7.5458	7.79063	8.00987	8.08076	7.64432	7.73168	8.48415	8.32012	8.35139	0.0512509	0.839323	1	0.747219	0.00288945	0.0157661
TRITD5Bv1G155840	2.62837	2.65725	3.02331	1.84157	2.49691	2.33119	1.92043	1.81043	1.91751				-2.7716	0.00288927	0.0157661
TRITD6Bv1G164420	5.56518	6.84946	4.53496	4.85571	5.28438	5.9119	7.87283	7.80871	7.12071	-0.797635	0.260423	0.941267	2.07719	0.00288932	0.0157661
TRITD4Av1G189520	4.45313	4.91704	5.18423	5.51258	4.80658	4.56625	5.64279	6.06847	5.74961	0.224944	0.633508	1	1.36999	0.00289091	0.0157719
TRITD2Bv1G041720	2.25699	2.3134	2.67942	3.59727	2.79103	2.42761	3.61781	3.07178	3.60837	1.74253	0.045769	0.569755	2.54978	0.00289326	0.0157803
TRITD7Av1G119410	6.61914	6.31463	6.4554	6.63952	6.29991	6.41522	5.53127	6.00797	5.8669	-0.0153132	0.956398	1	-0.869896	0.00289319	0.0157803
TRITD2Bv1G035910	4.07777	3.66717	3.97647	3.92157	4.13817	3.88794	3.21077	3.20485	3.01014	0.121609	0.790884	1	-1.63139	0.00289377	0.0157809
TRITD1Av1G161720	8.13627	7.46183	8.20685	8.03334	8.03823	8.1428	6.92367	7.42297	7.31256	0.122619	0.692165	1	-0.936874	0.00289469	0.0157837
TRITD2Av1G072820	6.62207	6.4866	7.11235	6.638	6.79959	6.49143	6.03124	6.25137	5.84366	-0.146528	0.636376	1	-0.950252	0.00289573	0.0157872
TRITD1Av1G210720	5.03419	5.70736	5.01369	4.73118	4.65074	4.78183	5.4945	6.73043	6.48375	-0.877197	0.0770199	0.690491	1.40107	0.00289904	0.015803
TRITD5Av1G238070	5.87045	5.19992	5.50806	5.46491	5.44632	5.90185	4.72441	4.86946	4.71662	0.0984479	0.788412	1	-1.16844	0.00289952	0.0158034
TRITD1Av1G144790	6.45568	6.33359	6.53283	6.45098	6.1743	6.36677	5.62737	5.82251	6.00558	-0.136481	0.600388	1	-0.807616	0.00290031	0.0158055
TRITD3Av1G243570	5.58859	4.85014	5.5129	5.64151	5.52495	5.39237	5.95083	6.07816	6.25556	0.249011	0.49136	1	1.05393	0.00290088	0.0158064
TRITD7Bv1G076540	9.85757	9.49648	9.85538	9.66842	9.48267	9.6424	9.2202	9.33501	9.25657	-0.180122	0.3604	0.977737	-0.589398	0.00290291	0.0158143
TRITD0Uv1G025080	5.74814	5.6872	4.90829	4.85281	5.23162	5.81252	4.21739	4.79583	4.42342	-0.197433	0.683122	1	-1.51508	0.00290314	0.0158143
TRITD3Av1G136150	7.01085	6.67265	6.94192	6.8057	6.99946	6.8237	6.16169	6.30316	6.43048	-0.00130166	0.995734	1	-0.751428	0.00290396	0.0158144
TRITD7Bv1G127630	5.14835	5.18524	5.13429	5.08349	5.08274	4.67159	6.14625	5.6179	5.82632	-0.309556	0.387531	0.986946	1.00794	0.0029039	0.0158144
TRITD4Bv1G160440	0.866568	0.680778	0.774831	0.735711	0.901478	0.682265	1.62052	1.81399	1.56375				4.40884	0.00290566	0.0158215
TRITD6Bv1G077650	4.93043	4.64673	3.93375	4.28731	4.80688	4.82035	3.48561	3.85197	3.62799	0.117552	0.810349	1	-1.62284	0.00290684	0.0158257
TRITD6Av1G135370	7.30153	7.27409	7.40636	7.52024	7.72175	7.3052	7.89825	7.87313	7.74852	0.256811	0.246152	0.935993	0.655	0.0029083	0.0158315
TRITD5Av1G175370	5.23522	5.86689	5.8677	5.90935	5.44827	5.40098	6.38494	6.40343	6.53842	-0.116307	0.743814	1	1.02739	0.00291029	0.0158401
TRITD2Bv1G197120	6.64424	6.50621	6.17828	6.27515	6.26183	6.55351	5.59262	5.80165	5.9703	-0.122111	0.67212	1	-0.891591	0.00291103	0.0158419
TRITD3Bv1G042580	10.4891	10.2363	10.5615	9.59061	10.5552	10.4712	9.66628	9.69204	9.62376	-0.195631	0.54353	1	-0.960652	0.00291562	0.0158647
TRITD3Av1G278210	1.28223	1.38559	1.71847	1.31742	1.58221	1.38798	2.20432	2.19047	2.51399				3.36473	0.00291837	0.0158775
TRITD5Bv1G202990	5.92419	6.47092	4.74973	4.73889	6.13691	5.71171	4.43835	4.85479	4.43906	-0.335355	0.589288	1	-1.91197	0.00291882	0.0158777
TRITD5Bv1G194530	3.78105	4.03327	4.02244	5.10107	4.2495	4.68403	4.99285	4.69499	4.67849	1.30819	0.00570555	0.195605	1.40903	0.00291947	0.015879
TRITD2Bv1G176590	8.32889	8.24365	8.22381	8.35929	8.35465	8.08644	7.93752	7.76625	7.64815	0.00513711	0.979711	1	-0.611387	0.00292258	0.0158938
TRITD1Bv1G017330	8.68312	8.82257	8.63062	8.96954	8.88294	8.69672	9.21776	9.12884	9.09899	0.170721	0.345988	0.975058	0.537223	0.0029238	0.0158982
TRITD6Bv1G065690	3.73633	4.8334	3.75559	3.81843	4.17585	4.63982	5.31084	5.37611	5.46185	0.0427745	0.942954	1	1.71273	0.0029262	0.015909
TRITD5Bv1G030340	7.63251	7.7362	7.86076	8.09472	7.64003	7.70883	8.27062	8.35959	8.22062	0.108858	0.637309	1	0.681673	0.00293218	0.0159394
TRITD2Av1G058160	4.0897	3.57569	3.56191	3.50844	3.91499	3.83364	2.9757	3.10837	2.75539	-0.0165143	0.974521	1	-1.82742	0.00293352	0.0159444
TRITD5Bv1G222950	4.3555	4.05534	4.63436	3.63714	4.24585	3.91115	3.19648	3.56233	3.59638	-0.659315	0.182169	0.891109	-1.59304	0.00293741	0.0159634
TRITD2Bv1G048420	5.54402	5.5829	4.73953	4.29643	5.92452	5.419	4.14592	4.32328	4.12993	0.0469354	0.934239	1	-1.79215	0.00294107	0.015981
TRITD1Av1G228810	5.93283	5.34073	5.59537	5.48791	5.85345	5.54425	5.15044	4.85442	4.61835	-0.0125774	0.972114	1	-1.13644	0.00294231	0.0159855
TRITD2Bv1G156220	6.13287	5.82382	6.15346	5.34283	5.65368	6.0773	5.53165	4.8101	5.19933	-0.415876	0.277792	0.950634	-1.17816	0.00294323	0.0159883
TRITD2Bv1G172640	4.23484	4.32175	3.99233	3.68413	4.89101	3.92822	3.15952	3.17912	3.28446	0.149642	0.793669	1	-1.93819	0.00294455	0.0159933
TRITD7Bv1G016690	4.08639	4.40136	4.13246	4.33924	4.27228	4.56797	5.25272	4.87891	4.83104	0.309547	0.464847	1	1.20941	0.00294567	0.0159972
TRITD3Bv1G086800	8.05995	7.83488	8.3913	7.94816	8.15446	8.06216	7.63041	7.41244	7.55239	-0.0662527	0.785223	1	-0.733542	0.00295211	0.0160276
TRITD5Bv1G034910	1.25489	1.48973	1.19169	1.13258	1.10583	1.21772	1.93445	3.01516	2.24768				3.40928	0.00295199	0.0160276
TRITD4Av1G159130	4.6742	3.82441	4.45713	4.65647	4.34691	4.16006	3.2573	3.45698	3.59858	0.0533517	0.915334	1	-1.6817	0.00295305	0.0160284
TRITD4Av1G216390	8.66033	9.46592	8.47917	8.48402	8.67171	8.7064	9.82485	9.74588	9.69692	-0.410071	0.221855	0.920619	0.993039	0.00295271	0.0160284
TRITD1Av1G007170	7.2017	7.28975	7.32921	8.12298	7.77424	7.30397	8.16312	7.81905	7.93751	0.643536	0.0338614	0.501683	0.900308	0.00295531	0.0160339
TRITD2Bv1G092180	7.15628	8.19644	7.44395	7.14463	7.89493	7.65143	8.50165	8.72834	8.6033	-0.103657	0.792449	1	1.16333	0.0029552	0.0160339
TRITD5Bv1G055250	5.80237	5.60632	4.49555	4.6208	5.27475	5.26427	4.31235	4.1525	4.59086	-0.480878	0.353471	0.976541	-1.61075	0.00295467	0.0160339
TRITD6Av1G204670	6.40434	7.37344	6.26807	6.76534	6.37359	6.72069	7.88043	7.56175	7.75394	-0.21621	0.597033	1	1.19965	0.00295723	0.0160422
TRITD4Av1G156360	9.16287	8.88154	9.41905	8.96321	8.88935	8.9552	8.79507	8.49672	8.52172	-0.291095	0.214178	0.916693	-0.700409	0.00295811	0.0160447
TRITD5Av1G154440	3.46424	3.45907	2.69995	2.54345	2.67919	2.74302	2.2137	2.2389	2.53413	-1.30072	0.0551938	0.60784	-2.25752	0.00296267	0.0160672
TRITD3Bv1G004490	5.43286	5.09483	5.23384	4.66852	5.00752	5.14747	4.31825	4.57596	4.62193	-0.43212	0.227387	0.921871	-1.12418	0.00296312	0.0160674
TRITD1Av1G001970	5.25124	4.60314	5.99345	5.57702	4.52104	4.93916	4.49852	4.12917	4.11409	-0.447197	0.432042	0.999499	-1.7701	0.00296607	0.0160812
TRITD5Av1G061200	4.21081	4.46246	4.38719	4.60761	4.39642	4.09486	5.28426	5.02469	5.01565	0.0253843	0.950788	1	1.15517	0.00296816	0.0160903
TRITD7Av1G192250	8.89888	9.08247	9.01573	9.38212	8.992	9.18173	9.55712	9.3971	9.4607	0.241959	0.220671	0.920619	0.585657	0.00297344	0.0161167
TRITD4Av1G209830	7.83356	7.49844	8.07601	8.2465	8.14663	7.83549	7.05656	7.31213	7.15241	0.334163	0.217372	0.918611	-0.822454	0.00297546	0.0161254
TRITD3Av1G049020	4.7014	4.10435	5.5087	6.48095	5.16712	4.84436	6.40437	6.0337	6.40341	1.18747	0.0721761	0.672891	1.9518	0.00297752	0.0161343
TRITD3Bv1G188720	7.3512	7.02847	7.29505	7.38692	7.00888	7.19772	6.81435	6.47337	6.62812	-0.0305899	0.903275	1	-0.76805	0.00297846	0.0161372
TRITD5Av1G139020	6.21846	6.69502	6.00522	6.64561	5.91167	6.46704	7.44906	6.98793	7.09918	0.0394837	0.915977	1	1.09534	0.00297956	0.01614
TRITD5Av1G257670	5.81405	5.58983	4.82065	4.38434	5.71636	5.30577	4.25982	4.35105	4.52238	-0.319774	0.549538	1	-1.66267	0.0029798	0.01614
TRITD3Av1G262730	1.43748	1.5568	1.54611	1.13848	1.78905	1.56252	0.989558	0.94376	0.89201				-4.47746	0.00298188	0.0161485
TRITD7Av1G035270	2.73939	2.74325	2.4663	2.07434	1.88704	2.33951	1.85409	1.74954	1.8592				-2.69123	0.0029822	0.0161485
TRITD2Av1G280020	4.19711	3.68529	3.53748	3.23984	3.38545	4.1891	2.9455	2.98189	2.72744	-0.265863	0.664771	1	-2.09259	0.00298839	0.0161798
TRITD7Av1G256150	6.1935	6.78382	6.12063	6.5694	6.91521	6.51469	6.97857	7.37634	7.11069	0.352401	0.292004	0.957932	0.984127	0.00299029	0.0161879
TRITD5Bv1G250840	7.71069	7.93324	7.72932	8.08795	7.62963	7.71654	8.46374	8.29961	8.28167	0.0360364	0.878548	1	0.694136	0.00299195	0.0161946
TRITD4Av1G136060	2.87626	4.00692	3.10059	3.64869	2.50536	2.7116	2.03008	1.91926	2.48191	-0.680337	0.469267	1	-3.31583	0.00299255	0.0161956
TRITD3Av1G189900	7.8919	7.34982	7.39886	7.70561	7.67946	7.59884	6.79174	7.0207	7.04537	0.108795	0.675897	1	-0.790556	0.00299888	0.0162202
TRITD3Av1G283350	7.06335	7.03929	7.18304	7.02391	6.8717	6.5825	6.51496	6.60959	6.4982	-0.335541	0.158909	0.866267	-0.721682	0.00299882	0.0162202
TRITD6Bv1G165560	4.56724	5.4427	5.0331	4.96459	5.16469	4.84746	6.0025	5.83433	5.81975	-0.114327	0.775875	1	1.14432	0.00299896	0.0162202
TRITD7Bv1G005830	1.51958	1.61218	1.68773	1.90637	1.71565	1.73433	2.68007	1.98664	2.70722				2.98781	0.0029976	0.0162202
TRITD7Bv1G212520	3.84925	4.59146	3.48443	3.88298	4.23735	3.90576	3.22467	3.21719	3.01993	-0.115168	0.836694	1	-1.88523	0.00299915	0.0162202
TRITD5Bv1G191420	9.61676	10.2013	9.5173	9.71256	9.83422	9.67495	10.4998	10.5059	10.3595	-0.0957527	0.717891	1	0.784608	0.00300359	0.0162419
TRITD4Av1G261320	7.33735	8.22612	6.02015	7.87642	8.05626	7.72195	9.28259	8.49105	8.74837	0.502071	0.39051	0.987603	1.73099	0.00300548	0.0162499
TRITD4Bv1G031510	3.92997	3.68133	4.79957	2.77496	3.03423	3.40166	3.05451	3.39762	2.58898	-2.00844	0.00487608	0.179777	-2.15353	0.00300779	0.0162601
TRITD5Av1G147680	9.06266	9.1511	8.35092	8.59691	9.15683	9.42723	7.96223	8.10383	8.14402	0.248992	0.477716	1	-1.0486	0.00300863	0.0162611
TRITD6Av1G215030	7.88237	8.71776	7.76262	8.43471	8.18156	7.92963	8.8321	9.30843	9.07997	-0.00546673	0.988307	1	1.10197	0.0030088	0.0162611
TRITD1Bv1G001650	8.85679	10.1152	7.80628	8.1077	9.50639	9.19878	11.194	10.5589	10.7372	-0.261814	0.687294	1	1.92707	0.00301247	0.0162787
TRITD6Bv1G220560	4.42178	4.28857	4.08983	4.20479	4.60022	4.38991	3.62494	3.55487	3.44412	0.199855	0.624303	1	-1.40819	0.00301482	0.0162869
TRITD7Bv1G051870	7.19154	7.33544	6.82381	6.49702	6.73241	7.00133	6.3876	6.52453	6.53994	-0.486594	0.0858898	0.715181	-0.853161	0.00301464	0.0162869
TRITD0Uv1G062520	8.58783	8.4875	8.28587	7.67473	8.46803	8.45986	9.60085	9.11272	9.02069	-0.260595	0.443375	1	1.00276	0.00301692	0.016296
TRITD6Bv1G180600	8.22021	8.63671	8.33744	8.46482	8.23754	8.45708	8.9498	8.85752	8.9585	-0.0278205	0.897352	1	0.635121	0.0030212	0.0163169
TRITD5Bv1G127850	5.65252	5.8728	5.65152	7.06702	6.07628	5.91499	6.72808	6.69458	6.5624	0.993691	0.0191421	0.381977	1.25524	0.00303036	0.0163641
TRITD5Av1G244630	6.71091	7.40389	7.11307	7.35445	7.29234	6.8487	7.79946	7.70746	7.97934	0.0941395	0.764695	1	0.923662	0.00303119	0.0163664
TRITD3Bv1G062060	8.71901	9.127	9.33481	9.53771	8.76677	8.9168	10.1327	9.69592	9.81574	0.044865	0.894489	1	1.00039	0.00303352	0.0163766
TRITD1Bv1G153430	10.7182	10.1143	6.85177	7.51855	10.4592	9.53179	13.7834	12.4081	12.686	-0.416167	0.74067	1	3.72623	0.00303462	0.0163804
TRITD2Av1G248220	5.64853	5.4008	5.32467	4.76588	4.86854	5.2372	4.8599	4.62911	4.77864	-0.702926	0.0420786	0.550987	-1.05815	0.0030353	0.0163818
TRITD6Bv1G223420	8.71056	8.22629	8.92162	8.13673	8.61448	8.37224	8.0962	7.97132	7.75995	-0.323123	0.274774	0.948315	-0.882968	0.00303789	0.0163935
TRITD1Bv1G045240	0.337465	0.324637	0.393648	0.558613	0.35195	0.325712	1.2323	0.959061	1.047				4.87255	0.0030433	0.0164204
TRITD2Av1G176330	1.26401	1.38976	1.37479	2.16631	1.88297	1.94113	2.67789	1.47989	2.23503				4.40508	0.00304912	0.0164496
TRITD2Bv1G211790	4.81986	4.95249	4.4699	4.51946	4.73752	4.94442	3.8111	4.12931	4.04656	-0.040185	0.918019	1	-1.27677	0.00304983	0.0164511
TRITD3Av1G273900	5.25508	5.3241	4.23358	4.77254	5.79672	5.78095	6.6338	5.77784	6.14011	0.72561	0.200082	0.904188	1.66151	0.00305045	0.0164522
TRITD7Av1G230580	4.02663	3.82729	3.92236	3.39722	4.00224	3.6275	3.3825	3.05561	2.88352	-0.392899	0.435981	1	-1.70088	0.00305109	0.0164534
TRITD1Bv1G134230	2.73815	3.10988	2.30199	2.67315	3.18548	3.23729	3.99556	3.93055	3.48726	0.710633	0.346985	0.975058	2.13369	0.0030526	0.0164593
TRITD2Bv1G042400	3.26483	3.0141	2.41744	1.97011	2.94888	3.2427	1.85062	2.09104	1.79216	-0.233323	0.791711	1	-3.53915	0.00305782	0.0164851
TRITD6Av1G222750	6.63674	6.87502	6.24988	6.3989	6.82374	6.66305	5.80862	5.9897	6.00421	0.0231587	0.938251	1	-0.918471	0.00305834	0.0164857
TRITD5Bv1G126820	10.0014	10.7462	9.05381	8.83187	9.70812	9.63172	11.3567	11.3405	11.2252	-0.838865	0.0863901	0.716402	1.4463	0.00305926	0.0164884
TRITD3Av1G137320	4.0139	4.70352	4.19012	3.94869	4.03489	3.99977	5.17728	5.03577	5.24909	-0.625805	0.167253	0.87655	1.21521	0.00306464	0.0165151
TRITD6Bv1G219010	10.1046	10.0087	10.6078	9.92564	9.85226	10.197	9.72847	9.69479	9.42819	-0.328502	0.221845	0.920619	-0.798044	0.00306819	0.016532
TRITD3Bv1G085630	8.98303	9.91624	9.49212	10.1851	9.07384	8.85665	10.2789	10.7574	10.9211	-0.00289398	0.995197	1	1.4214	0.00307159	0.016548
TRITD1Bv1G093520	8.11803	7.95865	7.23623	7.22405	8.11603	7.77007	7.01717	7.07383	6.60903	-0.091342	0.816078	1	-1.17709	0.00307441	0.0165587
TRITD5Av1G214980	6.10172	6.24531	6.2499	6.53312	6.39786	6.48991	6.90239	6.68506	6.61518	0.371128	0.124925	0.806691	0.709323	0.00307429	0.0165587
TRITD3Av1G171170	1.85421	1.53664	1.54129	1.83358	2.15676	1.79912	2.585	3.17869	2.04393				3.2435	0.00307722	0.0165692
TRITD3Av1G215260	7.71246	7.76841	7.82989	7.78196	7.9429	8.27684	8.7826	8.20895	8.24867	0.318368	0.265115	0.942476	0.842397	0.00307697	0.0165692
TRITD2Av1G070070	3.51131	3.80888	4.03948	4.17702	4.16127	3.54479	4.68764	4.55729	4.63502	0.364936	0.465323	1	1.41399	0.00307858	0.0165743
TRITD1Bv1G047390	6.46305	5.92571	6.50902	5.59357	6.15996	5.89963	5.64673	5.6598	5.39337	-0.552952	0.104955	0.764518	-1.03358	0.00308165	0.0165862
TRITD3Av1G173390	10.566	10.2497	10.7536	10.6872	10.5559	10.5759	11.7017	10.8262	11.1787	0.084015	0.787017	1	0.919446	0.00308133	0.0165862
TRITD4Av1G217880	2.14065	2.30254	2.67454	2.6315	2.45097	2.40386	3.16429	3.19597	3.24681	0.429013	0.572906	1	2.0555	0.00308288	0.0165864
TRITD4Bv1G089190	6.0271	6.17529	7.00372	6.40755	6.37738	6.12622	7.29229	7.34354	7.23289	-0.212611	0.561939	1	1.0643	0.00308318	0.0165864
TRITD5Av1G179990	7.76282	8.01855	7.64003	7.83044	8.37369	8.11054	8.53464	8.25125	8.51557	0.386238	0.143712	0.842367	0.779503	0.00308336	0.0165864
TRITD7Av1G017300	6.96311	6.90173	7.41754	7.24226	7.42239	7.38289	7.83189	7.54474	7.69971	0.320526	0.212851	0.916422	0.756834	0.00308213	0.0165864
TRITD3Bv1G073480	5.93706	6.32998	5.39595	6.00516	5.84143	5.74629	7.14644	6.60412	6.61122	-0.129307	0.738936	1	1.12212	0.00308678	0.0166002
TRITD5Av1G173890	3.74017	3.20137	2.65202	1.8611	3.23211	3.01273	2.32461	2.01235	1.85711	-0.85437	0.372819	0.981025	-3.42264	0.00308656	0.0166002
TRITD3Av1G250990	4.48452	3.40372	5.25597	4.45479	5.36744	4.64341	3.43456	3.40677	3.33118	0.427314	0.525826	1	-2.20054	0.00308756	0.0166021
TRITD3Av1G089410	10.9271	10.6526	9.5451	9.0281	10.4038	10.73	12.4818	11.6282	11.4484	-0.323473	0.583454	1	1.74428	0.00308852	0.016605
TRITD3Av1G133340	4.19608	4.64399	3.50851	3.71605	3.73884	4.52506	3.36661	3.23696	2.95332	-0.246069	0.686362	1	-2.00819	0.00309068	0.0166143
TRITD1Av1G059820	7.40106	7.00264	7.75149	7.06993	6.71184	7.2997	6.71995	6.4728	6.75048	-0.4655	0.157935	0.865845	-0.987917	0.00309281	0.0166212
TRITD4Bv1G017890	7.46267	7.74612	7.2772	7.61767	7.52871	7.41915	8.01004	7.9887	8.15341	0.00539633	0.981422	1	0.67797	0.00309241	0.0166212
TRITD7Bv1G024970	9.78978	10.4309	9.49542	10.0161	10.1602	9.99835	10.6156	10.7119	10.8114	0.11045	0.721649	1	0.915967	0.00309491	0.0166302
TRITD5Bv1G163110	2.74067	2.16513	2.02866	2.18468	2.90977	2.70264	1.62234	1.72211	1.45395				-4.13682	0.00310023	0.0166565
TRITD6Av1G031950	6.39835	6.80493	6.19449	6.02363	6.55256	6.52301	5.39273	5.7731	5.90194	-0.142245	0.682552	1	-1.06174	0.00310452	0.0166773
TRITD4Av1G043440	4.87178	4.93898	2.60353	2.90142	3.53012	3.76054	2.5806	3.33451	2.45825	-1.65916	0.0841464	0.711729	-2.99855	0.0031062	0.016684
TRITD7Av1G246990	6.90813	8.02715	6.63786	7.43197	6.88813	7.1513	7.88132	8.75467	8.76343	-0.227627	0.649524	1	1.47119	0.00310791	0.0166909
TRITD3Av1G140130	1.37143	1.59696	1.54382	1.25647	1.41652	1.33432	2.16821	2.18436	3.06809				2.98598	0.00310866	0.0166927
TRITD5Bv1G211250	8.302	7.81786	8.88189	8.70502	8.33334	7.78884	7.18635	7.55895	7.55582	-0.0966698	0.813052	1	-1.21814	0.0031181	0.0167401
TRITD7Bv1G044460	3.37411	3.13434	2.54159	1.76348	2.70751	3.007	1.82966	2.07212	1.90188	-0.951148	0.309091	0.962696	-3.41946	0.00311835	0.0167401
TRITD3Av1G137330	4.53988	4.77186	4.11552	3.94317	4.2969	4.69674	3.6485	3.86183	3.26435	-0.246782	0.623262	1	-1.62995	0.00312113	0.0167522
TRITD3Bv1G002970	2.91645	3.02724	3.56575	3.7513	3.63997	3.26182	2.38486	2.24505	2.42379	0.696545	0.246001	0.935993	-2.44913	0.00312146	0.0167522
TRITD3Bv1G162400	6.81318	6.90181	6.33046	5.74314	6.54636	6.77849	5.61401	5.82219	5.97818	-0.360302	0.363514	0.978432	-1.19771	0.00312595	0.0167719
TRITD0Uv1G011500	3.79722	3.39347	3.81538	2.83983	3.22539	3.40303	5.03639	4.2439	4.56349	-1.03056	0.0943658	0.737973	1.57795	0.00312599	0.0167719
TRITD0Uv1G052740	1.14234	1.26998	1.24287	1.93405	1.75774	1.40643	2.46513	1.51171	2.11111				4.38366	0.00312779	0.0167793
TRITD1Bv1G062270	6.03847	6.14391	5.35352	5.96475	6.69879	6.46759	7.02717	6.97424	6.37436	0.694819	0.0952418	0.740585	1.22385	0.00313025	0.0167838
TRITD2Av1G192210	5.15036	5.39612	4.08882	3.85034	5.16227	4.82316	3.87411	3.9802	3.62508	-0.400725	0.514148	1	-1.92563	0.00312984	0.0167838
TRITD7Av1G053980	4.02327	3.71315	3.61183	2.92016	3.88147	3.8727	3.06612	2.86231	2.71547	-0.276737	0.63997	1	-2.01703	0.00313034	0.0167838
TRITD7Bv1G225440	9.46832	9.0003	9.01075	9.77724	9.53243	9.86089	8.79629	8.36086	8.46203	0.676609	0.0106912	0.283181	-0.791294	0.00313034	0.0167838
TRITD7Bv1G030610	4.71145	4.78132	4.19859	3.33183	4.96543	4.89962	5.94632	6.09235	5.65536	0.00368591	0.99547	1	1.86719	0.00313117	0.0167859
TRITD4Bv1G018410	6.5522	6.73054	6.82152	7.02276	6.40648	6.58221	7.27627	7.35575	7.33782	-0.0099751	0.971247	1	0.803821	0.00313195	0.0167878
TRITD4Av1G181320	3.88881	4.05711	4.40133	3.77195	3.60361	3.32219	2.72561	3.56443	3.11621	-0.961497	0.0857085	0.715123	-1.7789	0.00313295	0.0167909
TRITD1Bv1G015370	7.17645	7.67756	8.19152	6.80823	6.92622	6.91358	6.49653	7.12656	6.95982	-1.10025	0.00279299	0.127698	-1.08926	0.0031341	0.0167947
TRITD7Av1G205560	3.80316	3.84346	4.45562	3.07445	4.2232	3.33419	3.34604	2.64671	2.83395	-0.69876	0.305724	0.962541	-2.22158	0.00313602	0.0168028
TRITD1Bv1G220830	11.2452	11.2247	11.2048	11.4836	11.2876	11.1646	12.1057	11.4388	11.8403	0.116225	0.641374	1	0.736615	0.00313819	0.016812
TRITD2Av1G246450	5.8351	5.87929	6.21875	6.03258	6.57854	5.95684	4.99485	5.4004	5.2204	0.319271	0.353454	0.976541	-1.07789	0.00314101	0.0168249
TRITD3Av1G012230	5.67327	4.98807	5.77037	4.54381	5.19787	5.72092	3.65216	4.54793	4.60984	-0.375223	0.512948	1	-1.76849	0.00314356	0.0168362
TRITD3Av1G032750	0.652732	0.804387	0.744632	0.698155	0.677078	0.632587	1.66038	2.44491	1.27002				4.77884	0.00314852	0.0168589
TRITD7Av1G258560	4.1478	3.98334	3.6125	3.1098	4.01547	4.57423	2.86557	2.93639	2.94826	0.178247	0.780406	1	-2.18975	0.00314866	0.0168589
TRITD4Av1G201840	1.26572	1.23001	1.19997	1.50648	1.12657	1.59487	2.24534	1.73576	2.4676				3.87654	0.00315249	0.0168771
TRITD1Av1G007710	4.74798	4.6374	5.48356	5.26484	5.02049	5.41652	3.91455	4.10471	4.28853	0.357103	0.412737	0.996918	-1.41552	0.00315324	0.0168788
TRITD7Av1G266090	5.60409	5.68776	5.22812	5.27573	5.19711	5.43118	4.75688	4.84551	4.94981	-0.324162	0.310081	0.962696	-0.993647	0.00315901	0.0169074
TRITD5Bv1G108490	7.33109	6.54987	7.67165	7.71151	7.82511	7.35758	5.81641	6.50071	6.48149	0.481171	0.246921	0.936815	-1.25437	0.0031597	0.0169088
TRITD2Av1G242680	6.01691	6.45287	6.69125	6.8297	6.48995	5.93663	7.451	6.98946	7.34802	0.0751363	0.84539	1	1.12278	0.00316176	0.0169175
TRITD1Bv1G087080	6.30049	5.7246	5.8797	6.49227	6.93266	6.75925	6.90337	6.40879	6.8253	0.999796	0.00262908	0.122305	0.983678	0.0031625	0.0169192
TRITD2Bv1G249570	2.02823	1.95751	1.59357	1.88966	1.48717	1.5798	3.02146	3.35957	2.47075	-1.30868	0.280837	0.951892	2.69524	0.00316373	0.0169234
TRITD3Av1G206320	6.45238	6.33896	6.0569	6.41323	6.34455	6.50484	5.41337	5.48791	5.90909	0.160195	0.583915	1	-0.907775	0.00316487	0.0169249
TRITD7Bv1G069830	6.86854	6.43826	7.96097	6.89956	6.84686	6.82367	5.98272	6.27735	6.31293	-0.513473	0.266991	0.943099	-1.383	0.00316453	0.0169249
TRITD6Av1G131860	10.2512	9.95946	10.6043	10.3557	10.3383	10.1748	9.8432	9.67105	9.59147	-0.00825171	0.973502	1	-0.735665	0.00316618	0.0169296
TRITD7Bv1G004600	0.976829	1.10332	1.05987	1.20257	1.57147	1.23476	1.86385	1.9666	1.6597				4.23613	0.00316696	0.0169315
TRITD2Av1G139220	6.67166	6.85415	6.88341	6.58357	6.36485	6.349	7.25397	7.3703	7.27697	-0.490953	0.030558	0.479534	0.641476	0.00316784	0.0169339
TRITD1Av1G208610	5.69008	5.26275	6.22613	4.84569	4.97344	4.81077	4.99596	4.79032	5.00244	-1.28451	0.00156776	0.0896433	-1.20029	0.00317016	0.0169405
TRITD7Bv1G000110	8.8123	8.78239	8.77006	8.59635	8.92977	8.86964	8.23476	8.41138	8.36617	0.0241827	0.897464	1	-0.560957	0.00317037	0.0169405
TRITD7Bv1G194090	6.99442	7.60443	7.28889	7.26515	7.23658	7.23028	7.84014	7.89949	7.97396	-0.103674	0.683349	1	0.739368	0.00317007	0.0169405
TRITD6Bv1G015640	3.90452	3.95812	3.87354	3.26261	3.95553	3.1994	2.97244	3.00728	3.12519	-0.701645	0.194621	0.902124	-1.77169	0.00317207	0.0169472
TRITD3Bv1G091050	8.29915	8.2253	8.64551	8.6861	8.67333	8.34157	9.07987	8.8559	8.93557	0.221759	0.351167	0.976541	0.699403	0.00317375	0.0169539
TRITD5Bv1G099090	7.10099	7.10567	6.59553	6.08814	6.94976	6.88275	6.24987	6.11154	6.11043	-0.336492	0.341892	0.973256	-1.0653	0.00317434	0.0169548
TRITD7Av1G068860	3.09627	3.25499	2.2919	2.30954	2.75248	3.30356	2.0951	1.97346	1.95735	-0.189184	0.81101	1	-3.08554	0.00317491	0.0169555
TRITD2Bv1G176440	5.19226	6.2361	5.28299	5.57561	5.84129	5.37237	7.32146	6.52878	6.29104	-0.0925049	0.856322	1	1.47952	0.00317537	0.0169556
TRITD4Av1G175370	9.29287	8.76125	10.8298	9.0033	8.29252	8.56337	8.05341	8.91021	8.52183	-1.59215	0.00664999	0.213716	-1.7315	0.00317955	0.0169756
TRITD3Bv1G230560	8.60563	9.14964	8.46732	8.51992	9.04677	8.57012	8.01292	8.21962	7.82881	-0.0542246	0.864354	1	-0.943322	0.00318618	0.017007
TRITD6Bv1G224930	8.37092	8.386	8.72663	7.13481	7.10295	7.67727	7.77724	7.79109	7.95539	-1.46973	1.64e-07	9.08e-05	-0.820378	0.00318629	0.017007
TRITD4Bv1G178500	6.14363	6.50313	5.68358	6.032	6.00153	6.15095	7.14921	6.72178	6.84198	-0.143872	0.671332	1	0.976325	0.00318858	0.0170169
TRITD5Av1G101180	5.60345	5.50993	4.76317	4.81545	5.05728	5.4163	4.41093	4.45559	4.61187	-0.33197	0.428734	0.999022	-1.30522	0.0031894	0.0170189
TRITD2Bv1G159880	9.48899	9.01467	9.58881	9.31945	9.46797	9.30062	8.84206	8.84347	8.81861	-0.0267765	0.908082	1	-0.688487	0.00318986	0.0170191
TRITD3Av1G214930	6.85326	7.03999	6.39579	6.80965	6.50954	7.15155	7.73871	7.39505	7.49851	0.0718529	0.827768	1	0.962698	0.00319177	0.017027
TRITD1Av1G194560	7.67039	8.04326	7.6755	8.04849	7.54007	7.52274	8.35447	8.51885	8.45875	-0.109394	0.687926	1	0.795423	0.00319595	0.017047
TRITD4Bv1G007090	4.47131	4.25561	3.45333	3.51561	3.90454	3.87776	2.74923	3.36314	3.26398	-0.616361	0.292255	0.958136	-1.89531	0.0031971	0.0170508
TRITD1Bv1G215400	4.96787	5.01263	4.1905	4.42245	5.10201	5.02522	3.80144	4.12282	3.70732	0.141255	0.765181	1	-1.53241	0.00319964	0.017062
TRITD5Av1G240280	3.44168	4.32963	3.50079	3.2977	3.48197	3.34217	5.20303	4.4042	4.96844	-0.948932	0.128881	0.813198	1.64494	0.00320768	0.0171025
TRITD5Bv1G176340	5.98739	6.06	5.67325	6.3503	6.07927	5.90234	6.66969	6.53874	6.47164	0.256475	0.377084	0.983152	0.841857	0.00320863	0.0171052
TRITD4Bv1G028610	7.52061	7.39763	7.74307	7.32395	7.35726	7.56026	6.87229	7.1258	7.05054	-0.171653	0.449987	1	-0.683026	0.00320955	0.0171079
TRITD3Av1G230490	3.63579	3.09169	3.04395	3.00022	3.37851	3.42328	3.88884	4.37918	4.28358	-0.0195302	0.974264	1	1.64544	0.0032102	0.017109
TRITD3Av1G018800	7.02968	6.85702	7.38915	7.35693	7.34905	7.37634	6.33143	6.61101	6.56163	0.33053	0.19106	0.897599	-0.773636	0.00321069	0.0171093
TRITD0Uv1G027000	6.43883	5.60034	5.27211	4.83976	5.15523	5.29645	7.6402	6.29341	6.95125	-1.09079	0.0454625	0.568466	1.55083	0.00321137	0.0171106
TRITD6Bv1G201950	9.33146	9.23465	9.73571	9.4381	9.434	9.40936	8.70378	8.89405	9.05324	-0.0297628	0.898819	1	-0.694079	0.00321371	0.0171207
TRITD6Bv1G111540	7.23101	7.49258	7.88844	7.91637	7.38806	7.39367	8.35056	8.33918	8.136	0.0365548	0.905719	1	0.902417	0.00321507	0.0171233
TRITD6Bv1G168280	1.97599	2.94167	1.99209	2.53758	2.19579	2.06649	3.4618	3.87489	3.62461	-0.473184	0.634293	1	2.58413	0.00321496	0.0171233
TRITD3Bv1G173560	3.93193	4.33829	4.55	4.23435	4.41699	4.38434	4.98092	5.02684	5.02713	0.12194	0.766451	1	1.14827	0.0032162	0.017127
TRITD1Av1G141790	8.64387	8.72281	8.7086	8.25101	8.58652	8.58813	7.89766	8.20403	8.31927	-0.255975	0.256484	0.941089	-0.670086	0.00321797	0.0171321
TRITD3Av1G055030	5.10482	4.86872	4.60195	4.90303	5.46946	4.97087	3.88281	4.07581	4.22479	0.370073	0.358085	0.977737	-1.32219	0.00321804	0.0171321
TRITD6Av1G181270	7.47005	7.80823	7.63926	7.95622	7.74141	7.60143	8.12397	8.12246	8.24898	0.158491	0.480265	1	0.656783	0.00322018	0.0171412
TRITD2Bv1G000020	6.3312	6.61682	6.94333	6.55917	6.54237	6.49363	7.35115	7.2294	7.14728	-0.148508	0.581347	1	0.77518	0.00322461	0.0171624
TRITD1Bv1G183010	5.07882	4.84953	4.19293	4.01535	4.60366	5.07516	4.07891	3.72248	3.16525	-0.183822	0.75275	1	-1.85545	0.00322944	0.0171858
TRITD3Av1G221000	6.77654	6.80425	5.83232	6.08423	6.75977	6.88295	5.11423	5.7536	5.69604	0.0926345	0.835755	1	-1.35515	0.00323403	0.0172079
TRITD3Av1G007450	8.68517	8.17393	8.54053	8.72772	8.60381	8.57475	8.044	7.9582	7.80143	0.19042	0.411238	0.995831	-0.692558	0.00323693	0.017221
TRITD2Av1G260870	0.343091	0.327405	0.409998	0.375903	0.360609	0.328726	1.63707	1.24043	0.839483				5.21534	0.0032392	0.0172284
TRITD5Av1G168440	8.22134	8.19506	7.0892	7.32236	8.44195	8.19654	6.9954	7.01699	6.45711	0.167945	0.721637	1	-1.40382	0.00323889	0.0172284
TRITD1Av1G029890	9.08528	9.65115	9.14942	9.29774	9.23824	9.07709	9.94965	9.82083	9.94599	-0.146424	0.550359	1	0.71886	0.00324353	0.0172468
TRITD5Av1G038530	3.21338	3.10549	2.79847	2.52108	2.90502	3.0663	1.99576	2.35177	2.26114	-0.421119	0.515576	1	-2.39036	0.00324346	0.0172468
TRITD2Bv1G260740	6.25055	5.83175	5.75794	5.96534	6.45883	6.22961	5.40675	5.19923	5.22768	0.35087	0.266963	0.943099	-0.992368	0.00324558	0.0172553
TRITD5Av1G240720	7.97886	7.88833	7.92637	7.71191	7.69857	7.94082	7.51243	7.41425	7.52677	-0.176344	0.351794	0.976541	-0.567059	0.00324913	0.0172719
TRITD5Av1G066060	7.33127	7.42724	7.72691	7.76587	7.19551	7.47678	8.21961	7.98608	8.15278	-0.00150638	0.995538	1	0.784907	0.00325254	0.0172876
TRITD7Av1G057210	1.75639	1.43595	1.78765	2.12165	1.81075	2.33562	2.47503	2.53243	2.45202				3.15982	0.00325655	0.0173066
TRITD6Av1G216440	7.31332	7.15332	7.41765	7.07327	7.0928	7.31308	8.41415	7.74794	7.71598	-0.168434	0.581822	1	0.888469	0.00325755	0.0173096
TRITD5Av1G195790	5.1773	5.58807	3.75686	3.26898	4.38522	4.8496	7.05615	6.68498	6.62299	-1.13295	0.16055	0.869107	2.2964	0.00326289	0.0173356
TRITD4Av1G016730	4.02312	3.79234	3.39128	2.88081	3.75119	3.8729	2.74198	2.57166	2.98995	-0.330184	0.605541	1	-2.16078	0.00326424	0.017338
TRITD7Bv1G221860	7.20817	7.41467	7.15059	7.11902	7.0152	7.35806	7.90539	7.65725	7.83232	-0.118552	0.613062	1	0.678185	0.00326423	0.017338
TRITD4Av1G254640	6.83627	6.31124	6.74915	6.9235	6.89974	6.64579	6.17841	6.01297	5.72406	0.231077	0.436575	1	-0.910161	0.0032731	0.0173828
TRITD4Bv1G018090	2.89786	3.40339	2.25279	2.12913	3.1856	3.01864	1.84945	1.75933	2.03335	-0.177622	0.847031	1	-3.69309	0.00327366	0.0173834
TRITD4Bv1G153160	4.71988	5.19931	4.37614	4.77642	4.20632	4.37717	5.74494	5.84865	5.4876	-0.575076	0.199949	0.904188	1.23395	0.0032767	0.0173948
TRITD7Bv1G033530	3.07608	4.89942	3.08924	3.2939	2.65776	2.87079	5.78222	5.68867	5.55481	-2.27956	0.0118633	0.300712	2.32023	0.0032763	0.0173948
TRITD4Av1G189730	5.33121	5.41508	4.912	4.63595	4.97689	5.01491	3.8357	4.5434	4.61889	-0.521116	0.215066	0.916693	-1.29807	0.0032776	0.0173949
TRITD7Bv1G026800	1.91747	2.15965	1.60817	1.53724	1.68771	1.73617	2.55425	3.11769	3.13605				2.49399	0.0032773	0.0173949
TRITD5Bv1G170780	6.99305	7.13055	6.97381	6.53532	6.94023	7.05205	6.44259	6.20969	6.56799	-0.219611	0.414888	0.996918	-0.811044	0.00327961	0.0174032
TRITD3Bv1G204180	7.80084	8.0999	6.91681	7.82484	8.25777	8.20471	9.15382	8.39457	8.42068	0.515908	0.229091	0.923562	1.25828	0.00328138	0.0174079
TRITD5Av1G124340	2.95678	2.15073	3.58737	1.98738	2.07338	2.25085	1.68932	2.08912	1.896	-2.10756	0.0211203	0.401598	-2.96112	0.0032812	0.0174079
TRITD1Bv1G059360	8.96838	8.67476	9.34299	8.85959	8.89666	8.72504	8.44615	8.49408	8.33828	-0.240344	0.339642	0.971916	-0.744699	0.00328256	0.0174098
TRITD0Uv1G099620	9.10095	8.317	9.86602	9.44146	8.99065	9.05913	8.03488	8.30149	8.31191	-0.08717	0.841464	1	-1.28686	0.00328263	0.0174098
TRITD1Av1G213830	7.85138	7.92463	7.82553	8.10764	7.6562	7.9101	8.82086	8.2361	8.37703	0.0456392	0.866651	1	0.79352	0.00328616	0.0174262
TRITD4Av1G255460	10.4909	10.3365	10.1569	11.1668	11.234	10.779	9.88821	9.62471	9.83787	0.903496	9.52e-05	0.0140541	-0.684547	0.00329119	0.0174489
TRITD5Av1G228730	6.34081	6.77895	6.31082	6.10774	6.42132	6.38844	5.79098	5.73849	5.9845	-0.248353	0.395379	0.988586	-0.886242	0.00329134	0.0174489
TRITD7Bv1G106320	6.43054	6.4384	5.70827	5.40472	6.62747	6.37454	5.25386	5.41768	5.05551	-0.00325687	0.994316	1	-1.39059	0.00329333	0.0174571
TRITD3Av1G162160	6.72313	6.63863	6.49916	6.35775	6.79503	6.50907	7.24986	7.17333	7.11788	-0.0802727	0.746322	1	0.712778	0.00329405	0.0174586
TRITD3Bv1G201650	4.36907	4.7521	4.69825	5.09163	4.82805	4.55194	5.27231	5.6644	5.19728	0.347539	0.39491	0.988586	1.16638	0.00329628	0.017468
TRITD3Av1G250240	3.83894	4.49925	4.16999	4.94909	4.60967	4.47902	5.1592	5.08386	4.82255	0.795288	0.0757137	0.686469	1.29605	0.00330099	0.0174906
TRITD3Bv1G124260	4.57205	4.77652	3.22335	2.9051	4.61745	4.41661	2.73121	2.70799	3.26214	-0.270373	0.754969	1	-2.79204	0.00330276	0.0174976
TRITD1Av1G042210	7.73435	7.70782	7.38	7.27222	7.71309	7.75285	7.18202	6.87034	6.95292	-0.0276105	0.917176	1	-0.795537	0.0033054	0.0175046
TRITD7Av1G013670	8.32716	7.98407	8.03639	7.06746	7.88165	8.03667	7.43076	7.43011	6.89112	-0.493677	0.177567	0.88473	-1.0838	0.00330542	0.0175046
TRITD7Av1G153080	7.13426	7.01549	6.18388	6.71268	7.22477	6.85003	6.13435	6.02054	5.96416	0.122357	0.734111	1	-1.089	0.00330468	0.0175046
TRITD4Av1G040290	5.36077	5.11539	5.37289	4.71271	4.70775	5.16738	4.64425	4.43714	4.59412	-0.571093	0.110313	0.776559	-1.09894	0.00330598	0.0175052
TRITD1Bv1G002830	5.11656	4.37618	5.33226	5.00423	5.30033	5.62924	3.80966	4.22466	4.1336	0.495126	0.285742	0.954211	-1.49766	0.00330737	0.0175081
TRITD5Av1G207950	6.90084	7.09474	7.00425	7.21458	7.00893	6.79233	7.55108	7.46307	7.5616	0.0117047	0.95975	1	0.670679	0.00330742	0.0175081
TRITD2Av1G080780	4.93169	5.03465	4.20276	3.57698	4.19422	4.90426	6.14187	5.63539	6.09921	-0.682857	0.249951	0.93733	1.6609	0.00330792	0.0175084
TRITD2Bv1G147690	6.81602	6.21769	6.73493	6.28396	6.97991	6.64154	5.80116	5.79959	5.94794	0.0729619	0.828661	1	-1.02491	0.00331234	0.01752
TRITD3Av1G283430	8.62002	8.84263	9.1353	8.42241	8.44383	8.56088	8.0319	8.55602	8.00781	-0.503045	0.070425	0.6685	-0.820349	0.00331193	0.01752
TRITD3Bv1G141600	8.33382	8.1155	7.49647	7.51393	8.57425	8.2651	7.17304	7.24149	6.90378	0.200164	0.613546	1	-1.17862	0.00331125	0.01752
TRITD4Bv1G009380	2.23604	5.83436	2.57237	3.77842	3.46694	2.65323	2.54588	2.34588	2.67252	-1.8089	0.125115	0.806691	-3.66057	0.0033112	0.01752
TRITD4Bv1G085350	4.56711	5.33568	4.54969	4.62387	4.34764	4.74224	6.02907	5.72721	5.56738	-0.481235	0.289558	0.955927	1.26035	0.00331152	0.01752
TRITD3Bv1G194850	4.72741	4.35115	4.70262	4.20456	4.6313	4.50423	5.57912	5.24654	5.20165	-0.212171	0.5997	1	1.11391	0.00331647	0.0175394
TRITD3Av1G174810	10.4734	10.4541	8.58949	8.44783	10.0422	10.452	8.37466	8.58353	8.74064	-0.234881	0.714015	1	-1.88548	0.00332351	0.0175726
TRITD5Av1G080860	5.20926	4.89739	4.8215	4.05202	4.94916	5.09258	3.73229	4.15437	4.18625	-0.304421	0.528994	1	-1.51663	0.00332364	0.0175726
TRITD5Bv1G244580	6.41467	6.64238	6.37382	6.66596	6.43957	6.67283	7.01875	7.02379	6.98919	0.143416	0.541983	1	0.679318	0.00332439	0.0175742
TRITD4Av1G189240	10.5581	10.9069	9.33272	9.37567	10.2934	10.2306	11.9554	11.4239	11.4084	-0.496102	0.316782	0.966244	1.45334	0.00332719	0.0175866
TRITD7Av1G271110	4.6305	4.57268	4.41437	4.04402	4.33191	4.63467	3.96323	3.83538	3.5018	-0.279283	0.513134	1	-1.37755	0.00332812	0.0175892
TRITD5Av1G173070	6.55542	6.49794	7.10808	6.88113	6.96055	6.82342	7.64904	7.17697	7.3872	0.196364	0.513784	1	0.873729	0.00333162	0.0176053
TRITD3Bv1G022680	4.37196	4.40763	4.00203	3.69746	4.14625	4.18796	3.42664	2.97668	3.67781	-0.40761	0.417254	0.997865	-1.62689	0.00333387	0.0176078
TRITD4Av1G059240	4.04885	3.78705	3.00097	2.82873	3.7088	3.89862	2.51414	2.88126	2.53287	-0.229309	0.745332	1	-2.40596	0.00333378	0.0176078
TRITD4Bv1G195320	6.18506	6.14885	5.77175	5.43776	6.37167	6.23069	7.11754	6.82728	6.70433	0.0360474	0.924823	1	1.10193	0.00333281	0.0176078
TRITD5Av1G066050	5.14981	5.44885	5.14634	5.17304	5.52754	5.2707	6.06086	5.84006	5.85328	0.0981094	0.760175	1	0.912374	0.00333388	0.0176078
TRITD4Av1G244870	3.24828	3.33248	3.49659	3.05325	2.88235	2.98192	2.33962	2.20914	2.7848	-0.775548	0.20857	0.913508	-2.09956	0.00333486	0.0176106
TRITD1Bv1G041360	11.0142	10.5838	11.6836	11.3132	10.6222	10.8199	10.3314	10.2947	10.2575	-0.273878	0.460713	1	-1.09078	0.00333911	0.0176306
TRITD2Av1G090090	3.35391	3.98906	3.16406	2.75913	3.21993	3.79171	2.61239	2.44931	2.65314	-0.412167	0.548136	1	-2.3469	0.00334103	0.0176384
TRITD4Av1G009670	6.1754	6.10969	6.43911	6.02775	6.02207	6.2712	5.89573	5.36913	5.46357	-0.167445	0.573954	1	-0.909585	0.00334566	0.0176605
TRITD3Bv1G120690	8.50713	8.60113	8.69588	8.90012	8.46468	8.70135	9.22261	8.96808	9.1267	0.12406	0.566106	1	0.631792	0.00334618	0.0176608
TRITD2Bv1G257910	7.7333	7.91423	7.47346	7.54473	7.89167	7.79481	8.28374	8.37584	8.16709	0.0346226	0.884584	1	0.693671	0.00334764	0.0176661
TRITD2Bv1G020140	3.90237	3.6872	5.14151	3.64691	3.03036	3.69771	3.16044	3.49556	2.77641	-1.5319	0.0351608	0.510172	-2.22579	0.00335129	0.017683
TRITD6Bv1G102610	6.97477	6.99428	7.43195	6.90813	6.80817	6.86729	6.40261	6.74153	6.44038	-0.363549	0.168909	0.878684	-0.789467	0.00335479	0.0176991
TRITD2Bv1G170490	3.25935	3.15686	2.8024	4.5595	3.52607	4.06521	3.56061	4.70466	3.96963	2.03994	0.00501775	0.181337	2.13347	0.00335927	0.0177156
TRITD4Av1G258660	7.40629	7.20327	8.29752	8.37833	8.01632	7.48149	8.75537	8.57904	8.79733	0.359888	0.39394	0.988463	1.2344	0.00335917	0.0177156
TRITD6Bv1G050550	5.76993	4.94425	5.45354	5.33624	6.53226	5.78967	4.17521	4.42877	4.59474	0.747357	0.130974	0.814277	-1.55862	0.00335878	0.0177156
TRITD7Bv1G027510	5.29582	7.77142	4.7602	5.53866	5.22892	5.67233	8.53026	8.76621	8.4241	-1.59607	0.0494868	0.582461	2.34891	0.00336073	0.0177209
TRITD3Av1G002960	5.90143	6.06415	5.99611	6.11377	5.66789	6.00254	6.63194	6.50747	6.5621	-0.0655094	0.809195	1	0.770727	0.00336742	0.0177538
TRITD3Bv1G212450	8.05885	7.8082	8.24966	8.25285	7.83698	7.99187	8.79065	8.52484	8.55811	-0.0117538	0.962485	1	0.727265	0.00336986	0.0177643
TRITD3Bv1G149590	7.56048	8.13431	7.81402	7.86837	7.04068	7.56312	8.50995	8.88464	8.52306	-0.414331	0.223176	0.92098	0.987102	0.00337283	0.0177775
TRITD2Bv1G014030	4.75454	4.81324	2.25558	2.32209	4.07887	5.23751	2.23467	2.07487	1.87412	0.0324252	0.988292	1	-7.32729	0.00337533	0.0177859
TRITD4Bv1G033800	7.77488	8.00703	7.71415	7.73346	7.7286	7.69775	8.38331	8.26133	8.22462	-0.159331	0.413618	0.996918	0.562752	0.00337499	0.0177859
TRITD6Bv1G079910	6.25393	5.4636	5.23199	7.04549	7.03959	7.12723	6.62595	6.30096	6.82467	1.76943	7.81e-06	0.00213123	1.17079	0.00337818	0.0177985
TRITD2Av1G028060	6.3557	7.09871	5.49375	4.15742	4.69811	4.36841	8.51501	7.84315	6.8576	-3.05553	2.09e-06	0.000731774	1.75559	0.00338248	0.0178188
TRITD1Av1G135590	5.95991	5.93447	5.23966	5.17055	5.61948	5.57718	5.01691	5.13503	4.76934	-0.405412	0.279593	0.951241	-1.14306	0.00338517	0.0178282
TRITD7Bv1G098550	6.33889	6.22687	5.543	5.80558	5.96001	6.13936	4.98124	5.6119	5.09902	-0.155885	0.683367	1	-1.16406	0.00338509	0.0178282
TRITD3Av1G205070	5.07977	4.3854	4.85862	3.54046	4.91219	4.9249	3.82138	3.46797	3.7938	-0.288863	0.628001	1	-1.87439	0.00338656	0.0178331
TRITD6Av1G169910	7.60859	7.02272	8.36688	7.10758	7.30048	7.28227	6.47686	7.04067	6.85396	-0.697358	0.0976009	0.746665	-1.24253	0.00339267	0.0178629
TRITD7Av1G051220	6.95722	6.51954	6.71158	6.79099	6.98245	6.77665	6.29327	6.18017	5.96362	0.143114	0.586094	1	-0.801988	0.00339446	0.0178699
TRITD0Uv1G018380	5.17475	4.68278	4.2826	4.15677	5.08163	4.94165	3.09078	4.01117	3.76009	0.0239721	0.967458	1	-1.86714	0.00339625	0.017877
TRITD3Bv1G005730	3.24679	5.71707	3.42704	3.35075	4.35981	3.66234	6.68892	6.92405	6.46793	-1.34458	0.155366	0.861298	2.66699	0.00339821	0.0178849
TRITD5Av1G009630	3.6128	3.53408	3.09881	2.8149	2.92458	3.29094	2.38843	2.65077	2.68441	-0.814759	0.174662	0.882639	-2.0067	0.00339918	0.0178851
TRITD5Bv1G133740	7.48244	8.21056	7.41141	7.99628	7.92537	7.66387	8.52523	8.62943	8.3684	0.134714	0.676137	1	0.939572	0.00339878	0.0178851
TRITD2Av1G258190	10.6066	10.4488	10.8054	10.4771	10.3237	10.693	10.2087	9.96942	10.1568	-0.147834	0.493327	1	-0.633742	0.00340141	0.0178897
TRITD4Bv1G135660	7.99521	7.93847	8.13165	8.06879	7.54743	7.85812	7.43293	7.4872	7.52288	-0.226142	0.326825	0.969477	-0.684534	0.00340112	0.0178897
TRITD5Bv1G137670	5.99398	5.80564	6.66748	7.03412	6.74553	6.64859	7.38303	6.81438	6.8512	0.824475	0.0299575	0.474083	1.11022	0.00340098	0.0178897
TRITD7Av1G025840	7.99304	8.19065	8.26687	8.68239	8.31282	8.14303	8.96462	8.66017	8.62783	0.309183	0.233249	0.926219	0.757395	0.00340394	0.0179006
TRITD6Bv1G073750	7.31382	7.29199	7.78174	7.46135	7.0994	7.20767	6.77788	6.93778	6.86738	-0.270581	0.307632	0.962696	-0.789857	0.00340458	0.0179016
TRITD5Bv1G048940	7.09838	6.57064	7.73759	6.97898	6.86542	6.78265	6.28238	6.45997	6.36242	-0.440484	0.238625	0.931933	-1.11052	0.00341048	0.0179302
TRITD2Av1G167620	4.73399	5.02948	2.846	3.23565	5.71179	5.41816	2.81951	2.61959	3.11917	0.919745	0.361148	0.977737	-3.28137	0.00341105	0.0179308
TRITD0Uv1G053990	3.92644	3.01876	4.21605	3.80237	3.79738	3.7337	2.4215	3.07145	2.79881	-0.0591963	0.928517	1	-2.24162	0.00341174	0.017932
TRITD1Bv1G149320	7.28218	7.75329	7.49848	7.63582	7.67804	7.70748	8.02735	7.97694	8.1202	0.186349	0.406388	0.994374	0.652514	0.0034158	0.0179509
TRITD5Bv1G014310	3.1649	3.11803	3.7952	2.90096	2.99391	3.53888	2.16886	2.51146	2.58632	-0.385725	0.570147	1	-2.37379	0.00341626	0.017951
TRITD3Av1G097980	13.256	12.8595	14.1304	13.5421	13.1115	13.1528	12.5458	12.6583	12.6444	-0.303605	0.430663	0.999417	-1.12808	0.00341691	0.0179519
TRITD3Av1G172210	1.32796	1.125	1.69617	1.21048	1.37279	1.43418	2.71638	1.8256	2.70983				3.46393	0.00341922	0.0179616
TRITD5Bv1G249780	6.91492	6.93268	6.69554	7.16871	6.73743	7.13504	7.92261	7.28858	7.37101	0.225952	0.465794	1	0.898886	0.00342552	0.0179924
TRITD2Bv1G012070	7.67216	7.66968	6.33935	6.05616	8.08366	7.07925	9.62975	8.2067	8.66768	-0.0337592	0.960718	1	1.99893	0.00342822	0.0180041
TRITD1Bv1G006930	3.67226	4.37165	4.21536	4.85231	4.22551	4.60136	5.12901	5.08065	4.72716	0.778946	0.105317	0.765493	1.38336	0.00342929	0.0180073
TRITD1Bv1G116690	6.62014	7.34108	5.30424	4.47878	5.61267	5.47308	8.46244	8.26041	7.6917	-1.9335	0.00298272	0.132259	1.85368	0.00343101	0.0180139
TRITD5Bv1G204220	6.36946	6.45116	6.76766	6.95128	6.6037	6.64008	7.36085	7.15479	6.93917	0.274676	0.329541	0.970334	0.815984	0.0034316	0.0180146
TRITD1Av1G184740	6.44778	6.49963	5.8712	5.81242	6.31974	6.39343	5.67245	5.48866	5.55662	-0.145475	0.666321	1	-1.02319	0.00343785	0.018045
TRITD6Bv1G183830	3.2937	3.00025	2.79003	1.77081	2.62543	3.10248	2.04353	1.74458	2.02323	-0.870735	0.351664	0.976541	-3.39563	0.00343913	0.0180493
TRITD5Bv1G077220	4.80828	4.63599	5.27515	5.44672	5.08879	4.80304	5.4421	5.79906	5.87762	0.330438	0.420306	0.998115	1.17128	0.003447	0.0180882
TRITD4Av1G033010	9.15564	9.09586	9.41032	8.5265	8.85256	9.09227	8.42567	8.85412	8.25029	-0.471193	0.107986	0.770864	-0.860518	0.00344998	0.0181014
TRITD2Bv1G189130	5.82102	5.3844	5.08856	4.99723	5.24927	5.31087	4.12635	4.58121	4.92037	-0.39968	0.34633	0.975058	-1.30003	0.00345167	0.0181079
TRITD2Av1G084010	9.15227	8.47687	9.89508	9.51076	8.96696	8.87012	10.8793	9.98412	10.2765	-0.199897	0.673239	1	1.38366	0.00345267	0.0181107
TRITD6Av1G021630	6.58516	6.4921	6.45593	6.99307	6.58404	6.63244	6.97568	7.19259	7.02933	0.306498	0.221844	0.920619	0.726706	0.00345563	0.0181238
TRITD7Av1G161680	6.49558	6.84677	6.47063	6.5883	6.10077	6.51037	7.09166	7.36863	7.2876	-0.273271	0.341573	0.97317	0.818778	0.00346081	0.0181485
TRITD2Bv1G009570	6.62006	6.92244	5.5356	4.09676	6.30884	6.05426	4.97985	5.16388	4.79045	-0.902835	0.194249	0.901825	-2.06798	0.00346171	0.0181508
TRITD1Bv1G145310	7.06899	7.61563	7.39994	7.54272	6.88415	6.73625	7.88632	8.37104	8.29812	-0.360304	0.31408	0.964634	1.03352	0.00346269	0.0181535
TRITD2Av1G006660	6.69225	6.62543	6.24661	6.32902	6.36545	6.85943	5.81235	5.64128	6.00411	0.00511069	0.987157	1	-0.961964	0.00346633	0.0181702
TRITD4Bv1G142390	7.25019	6.2884	6.9268	5.70475	7.13624	6.78769	6.14192	5.23933	5.58711	-0.261949	0.620624	1	-1.57542	0.00346932	0.0181834
TRITD2Av1G267040	1.54963	1.36683	1.35063	1.48536	1.60367	1.83264	1.74112	2.84694	2.38418				3.46668	0.00347	0.0181846
TRITD5Bv1G180550	5.59553	5.56031	6.24235	5.59222	5.49908	5.54106	4.99972	5.10062	5.15495	-0.386978	0.260836	0.941267	-1.04642	0.00347053	0.0181849
TRITD3Bv1G280460	5.48961	5.75189	5.58152	5.60251	5.85299	5.66737	4.883	5.11994	4.94176	0.132672	0.648724	1	-0.919232	0.00347321	0.0181917
TRITD6Av1G162620	6.35859	6.34096	5.77104	5.57751	6.20077	6.14814	5.5299	5.44769	5.35935	-0.248945	0.471147	1	-1.04584	0.00347275	0.0181917
TRITD7Bv1G193810	6.47075	6.32913	6.52448	6.54315	6.70762	6.51915	5.65542	5.96778	5.95853	0.200617	0.413929	0.996918	-0.758104	0.00347278	0.0181917
TRITD5Bv1G226530	7.16242	7.07947	7.01897	7.61973	7.59963	7.729	8.1481	7.56106	7.42479	0.721931	0.0122335	0.305669	0.842168	0.00347518	0.0181995
TRITD6Av1G176950	7.80418	7.81549	6.97828	7.03286	7.74302	7.5652	6.80632	6.85732	6.63038	-0.141161	0.695877	1	-1.07085	0.00347611	0.018202
TRITD7Bv1G124160	7.52997	8.20859	7.56168	7.98142	7.83093	7.58154	8.39331	8.69297	8.47005	-0.00736967	0.980898	1	0.893215	0.00347832	0.0182111
TRITD2Bv1G032780	6.32603	6.58037	5.5847	5.66168	6.5128	6.36428	5.46539	5.28211	5.22496	-0.00891085	0.98317	1	-1.2792	0.00348021	0.0182159
TRITD6Bv1G041490	3.17895	3.22772	3.40617	3.26545	3.02828	2.96763	2.12548	2.19146	2.70146	-0.356692	0.578254	1	-2.28142	0.00348063	0.0182159
TRITD6Bv1G056370	6.90792	6.84006	5.57646	5.9887	6.5627	6.93426	5.52919	5.73416	4.99412	-0.0293943	0.954404	1	-1.54037	0.00348027	0.0182159
TRITD4Bv1G144230	6.55608	6.89836	6.31791	6.71872	6.90315	6.87715	7.72425	7.09216	7.15259	0.281776	0.387451	0.986946	0.944207	0.00348301	0.0182259
TRITD5Av1G013640	9.11199	8.75048	8.56569	8.41355	9.038	8.89472	8.24075	8.11162	8.15495	-0.0270115	0.923898	1	-0.832847	0.0034858	0.0182381
TRITD5Bv1G128150	5.77601	6.1908	5.60443	5.69807	6.13024	6.41634	6.91167	6.4591	6.65796	0.315336	0.391503	0.988073	1.06128	0.00348749	0.0182445
TRITD3Av1G267270	5.40722	5.31509	5.27123	4.51101	4.5952	4.9174	6.39718	5.95177	5.81582	-0.964019	0.0104695	0.280097	1.00529	0.00349036	0.0182571
TRITD1Av1G000530	4.62327	5.35076	4.69731	4.73553	4.73427	4.53418	5.98359	5.55216	5.74031	-0.442592	0.291401	0.957322	1.15448	0.00349204	0.0182634
TRITD2Bv1G199670	8.08869	8.39243	8.17183	8.40884	8.44045	8.15984	8.87871	8.4938	8.98624	0.146105	0.557038	1	0.72334	0.00349305	0.0182663
TRITD5Av1G244910	8.56799	8.01503	8.81327	8.35331	8.45565	8.20892	7.95311	7.81179	7.73085	-0.20239	0.481655	1	-0.847334	0.00349366	0.0182671
TRITD2Bv1G182190	2.92833	3.08283	2.5992	2.32302	2.97433	3.04574	2.11306	1.99495	2.0903	-0.143551	0.833857	1	-2.66155	0.00349423	0.0182676
TRITD7Av1G228120	6.60217	6.74209	7.06143	6.73995	6.89101	6.58045	5.79118	6.3449	6.20381	-0.0882462	0.7643	1	-0.885326	0.00349585	0.0182736
TRITD0Uv1G017210	6.0886	6.0981	5.86581	5.06296	5.80091	5.61151	5.30688	5.40317	5.25298	-0.676335	0.0409998	0.545067	-0.987945	0.00349644	0.0182743
TRITD2Av1G140680	5.16331	4.69532	4.63248	5.09658	4.93505	4.80862	3.85705	4.37973	3.90904	0.125989	0.755429	1	-1.30291	0.00349856	0.0182829
TRITD5Bv1G107030	10.0676	9.6454	10.6683	10.1128	10.0153	9.95661	9.65655	9.22452	9.28748	-0.206914	0.538759	1	-0.985225	0.00350339	0.0183057
TRITD5Av1G232390	6.19421	6.38908	5.8991	5.89273	6.00427	6.28327	5.31604	5.63502	5.56355	-0.149672	0.622386	1	-0.924677	0.00350738	0.0183232
TRITD6Av1G051370	7.96158	8.30309	8.07475	8.15483	7.9164	7.87563	8.58502	8.71506	8.55566	-0.173467	0.420117	0.998115	0.621135	0.00350768	0.0183232
TRITD3Av1G219570	8.12933	7.97558	8.30308	7.75806	8.09766	7.84115	7.67329	7.59866	7.63902	-0.290593	0.177362	0.88419	-0.636031	0.00350979	0.0183315
TRITD7Av1G128400	9.6888	9.56961	9.71366	9.27821	9.24102	9.65786	9.30452	8.98363	9.08801	-0.308617	0.167061	0.87655	-0.654545	0.00351019	0.0183315
TRITD3Av1G002600	5.70952	5.9533	6.12522	4.69082	5.25237	5.70238	5.20014	4.82104	5.15267	-0.891124	0.0310517	0.483265	-1.22858	0.00351493	0.0183538
TRITD2Bv1G190220	10.2285	9.74531	10.7262	10.3327	10.1545	10.0408	9.6803	9.57212	9.33067	-0.141433	0.661216	1	-0.944239	0.0035167	0.0183606
TRITD7Bv1G048680	3.04904	3.38783	3.02176	2.71968	2.76785	2.49336	4.00465	3.7635	4.3761	-1.3885	0.0457474	0.569755	1.60889	0.00351739	0.0183617
TRITD7Bv1G183760	4.45585	4.91041	4.64181	4.81034	4.93114	4.2937	5.73145	5.22334	5.51639	0.0177818	0.966815	1	1.19639	0.00351838	0.0183644
TRITD3Bv1G228380	2.7725	3.32716	2.95727	2.77771	3.38188	3.06091	2.03554	2.25792	2.29623	0.100446	0.877694	1	-2.51246	0.00352604	0.0184017
TRITD5Av1G127820	0.874102	1.01188	1.19526	0.91898	0.898062	1.0148	1.94153	1.6461	2.32682				3.83237	0.00352646	0.0184017
TRITD3Av1G148240	7.21274	7.16171	7.28126	7.52	6.98473	7.1008	7.80071	7.72118	7.78838	0.00457166	0.985093	1	0.704707	0.0035276	0.0184052
TRITD2Bv1G229160	6.45253	5.7419	6.42263	5.87243	6.3816	6.16196	5.08434	5.43415	5.64061	-0.112293	0.765608	1	-1.13926	0.0035308	0.0184195
TRITD7Bv1G036440	6.55853	6.57311	6.59861	7.23163	6.5856	6.65758	7.43265	7.17211	7.10806	0.37	0.216035	0.91725	0.866033	0.00353162	0.0184213
TRITD6Av1G170820	6.65082	6.32979	5.46015	6.49912	6.51981	5.97663	7.13508	7.45398	6.96997	0.137281	0.748987	1	1.23696	0.00353818	0.0184531
TRITD2Bv1G245310	9.12928	9.77421	9.89619	8.3418	8.71005	8.98338	8.5688	9.12267	7.89885	-1.15501	0.00714296	0.22089	-1.25302	0.00354512	0.0184868
TRITD3Av1G174650	7.58906	7.62205	6.32249	6.09074	7.55885	7.68832	5.74178	5.9625	6.30341	-0.0196307	0.972536	1	-1.68701	0.00354624	0.0184901
TRITD3Av1G192660	7.45567	7.66019	7.70025	8.83685	7.90111	7.90972	8.57386	8.07273	8.74702	0.875123	0.0229633	0.418356	1.12151	0.00354768	0.0184952
TRITD6Bv1G058950	3.72298	7.84959	4.6904	4.80987	4.36539	3.70692	10.0115	10.2434	9.66207	-3.40011	0.0154529	0.340259	4.01911	0.00354835	0.0184962
TRITD2Bv1G252080	9.31027	9.53827	9.067	9.22365	9.39488	9.21776	9.70995	9.93663	9.83755	-0.0519378	0.810487	1	0.629109	0.00354986	0.0185016
TRITD4Bv1G103640	7.68129	7.5738	6.781	6.78968	7.72812	7.45912	6.5916	6.53749	6.41539	-0.0301876	0.93887	1	-1.16704	0.00355169	0.0185087
TRITD4Av1G005360	2.51583	2.24427	2.32297	2.4668	2.13963	2.02146	2.94341	3.16279	3.68475	-0.552615	0.520604	1	2.11898	0.00355326	0.018512
TRITD6Bv1G185260	5.73435	6.08801	5.78201	5.90644	5.67736	6.12503	6.81358	6.24919	6.64852	0.0508815	0.877926	1	0.944386	0.00355291	0.018512
TRITD3Av1G104380	5.0396	5.02055	5.00815	4.58338	5.05155	5.10228	5.934	5.73947	5.50567	-0.12059	0.739082	1	1.0061	0.00355457	0.0185164
TRITD2Av1G283620	6.12779	6.38393	6.22152	4.8197	5.18256	5.43399	5.53812	5.67501	5.54241	-1.48221	3.21e-06	0.00101227	-0.900244	0.00355634	0.0185231
TRITD3Av1G069850	6.09016	6.12703	5.19792	5.55737	5.84745	6.08941	4.53421	5.17654	5.0809	-0.0426361	0.921162	1	-1.312	0.00355925	0.0185358
TRITD6Bv1G006890	3.91165	3.8938	3.68908	2.90984	3.83182	3.90465	3.28929	2.73173	2.39325	-0.357739	0.589791	1	-2.20086	0.00356228	0.0185467
TRITD6Bv1G049390	6.80031	6.86092	6.5724	7.06555	7.08908	6.838	7.27923	7.24487	7.26002	0.31235	0.163835	0.872737	0.649066	0.00356186	0.0185467
TRITD5Bv1G095070	8.28955	8.34824	8.22278	8.41697	8.13735	8.42263	8.80063	8.62618	8.76769	0.0546977	0.775187	1	0.554441	0.00356611	0.0185641
TRITD7Bv1G148030	5.01245	4.84561	4.28693	4.10181	4.87386	4.92097	3.40143	3.74762	4.07518	-0.107347	0.836711	1	-1.64629	0.00356697	0.0185661
TRITD7Av1G200320	3.90069	3.88295	3.07136	3.29568	4.18623	3.74835	3.04357	2.71838	2.49346	0.188364	0.76478	1	-2.18706	0.00356826	0.0185704
TRITD3Av1G016580	3.81546	3.68648	2.28489	2.16274	3.80536	3.69745	2.0558	2.12158	2.20527	-0.0219187	0.983014	1	-3.70354	0.00356944	0.0185741
TRITD1Av1G113380	5.48241	5.61166	5.60498	5.83076	5.95109	5.52074	6.27679	6.08487	6.15441	0.293966	0.313506	0.964318	0.833826	0.00357152	0.0185824
TRITD5Av1G109910	3.90205	6.05884	4.16777	3.82436	4.04119	4.49342	6.80339	6.66561	6.7185	-1.52147	0.0442587	0.561272	2.10197	0.0035723	0.018584
TRITD5Bv1G216220	1.00613	0.972787	0.922653	0.878464	0.858731	0.975593	2.09504	1.88369	1.70983				3.78081	0.00357441	0.0185925
TRITD1Bv1G025880	5.95777	6.03396	5.58303	5.5436	6.26097	6.00209	5.23653	5.15165	5.07332	0.121296	0.721815	1	-1.05014	0.00357562	0.0185964
TRITD4Bv1G144240	5.09601	5.19097	3.59106	3.57824	5.13272	5.07032	3.30522	3.8173	3.09793	-0.0580289	0.93946	1	-2.38832	0.00357697	0.0186009
TRITD2Av1G276230	5.38884	5.24273	2.48946	2.52944	5.74557	5.18135	2.6742	2.28307	2.05268	0.242285	0.904686	1	-6.78372	0.00358	0.0186142
TRITD6Bv1G092510	9.37464	8.86185	9.61856	9.32036	9.11326	9.31135	8.87255	8.57726	8.4267	-0.0865469	0.766862	1	-0.854895	0.00358242	0.0186243
TRITD2Bv1G253260	8.55896	8.37878	8.92859	4.83448	7.00505	7.32991	7.063	7.06248	7.22155	-2.34492	0.000321785	0.0322707	-1.89563	0.00358452	0.0186328
TRITD6Bv1G134380	5.28426	5.71293	4.15365	3.81198	4.02935	3.96478	7.22286	6.38479	5.68632	-2.07207	0.00196243	0.101567	1.79342	0.00358648	0.0186405
TRITD5Bv1G119670	3.286	3.24926	3.82056	2.74322	3.40444	2.74735	5.08833	4.04017	4.41217	-1.04785	0.144372	0.843313	1.8345	0.00358937	0.018653
TRITD4Av1G056230	6.94726	6.21752	6.15091	5.71816	6.47742	6.66926	5.75881	5.56332	5.36188	-0.18726	0.660296	1	-1.27473	0.00359182	0.0186633
TRITD1Av1G204190	6.48002	6.40247	6.74981	5.99304	5.72619	6.59372	5.57301	5.88577	5.78505	-0.504494	0.159618	0.867397	-1.06681	0.00359358	0.0186681
TRITD5Bv1G192590	7.75224	9.53948	7.29803	8.92188	7.86907	7.74857	9.719	10.5001	10.3189	-0.381306	0.574639	1	1.97431	0.00359371	0.0186681
TRITD1Av1G185090	6.10757	6.32861	6.04886	5.86617	6.14615	5.75922	4.89268	5.4608	5.70172	-0.321103	0.35531	0.977423	-1.04564	0.0035958	0.018674
TRITD7Bv1G232220	7.19106	7.69254	6.89115	6.38352	7.01107	6.97647	8.43468	7.98165	7.97984	-0.631057	0.0866396	0.71672	1.05482	0.00359538	0.018674
TRITD6Bv1G148670	6.55103	6.21348	6.13149	6.60916	6.55994	6.7846	7.57429	6.57364	7.04526	0.453315	0.217393	0.918611	1.06237	0.0036004	0.0186954
TRITD3Av1G213380	4.00143	3.49396	3.4844	3.89702	3.9319	4.02211	3.12251	2.79848	2.85182	0.443782	0.365628	0.979307	-1.77145	0.00360106	0.0186964
TRITD3Av1G269740	6.47419	5.97543	6.6859	6.08188	6.68058	6.22366	5.70085	5.43384	5.72196	-0.0645428	0.855383	1	-1.06727	0.00360283	0.0187031
TRITD3Bv1G205160	5.54521	5.98301	5.57982	5.85178	6.10495	5.71454	6.42671	6.40285	6.29555	0.234567	0.443209	1	0.873793	0.00360336	0.0187034
TRITD3Bv1G182830	5.72113	5.42168	5.81766	4.84021	5.66815	5.45172	4.8863	4.86537	4.89775	-0.399141	0.283416	0.9524	-1.12996	0.00360544	0.0187092
TRITD7Av1G197360	5.52952	5.95948	5.17561	5.27579	5.74966	5.67595	4.72914	4.79519	4.92989	-0.0348078	0.926003	1	-1.15539	0.00360532	0.0187092
TRITD7Bv1G163890	5.2062	5.87986	5.95734	7.07382	5.50696	5.52303	6.95653	6.89023	7.02783	0.753834	0.183864	0.891998	1.64202	0.00360654	0.0187125
TRITD3Bv1G200360	7.85016	7.66494	7.82345	8.09827	8.65246	8.537	8.83492	8.09436	8.4363	0.848352	0.00583016	0.197979	0.895871	0.00361559	0.0187569
TRITD3Av1G204170	7.94218	7.52582	7.76525	7.00563	7.40452	7.72592	7.17304	7.13216	6.54137	-0.428928	0.207572	0.912367	-1.00059	0.00361864	0.0187703
TRITD6Av1G183290	6.40247	6.02052	6.35921	5.90229	6.09336	6.65219	4.93191	5.75396	5.38037	-0.00829941	0.983282	1	-1.19496	0.00362366	0.0187938
TRITD1Bv1G173170	7.92433	7.88526	6.98092	7.1755	7.85914	7.79313	7.02634	6.75024	6.50435	-0.0313292	0.936415	1	-1.15851	0.00362673	0.0188073
TRITD6Av1G135300	0.719558	0.853796	0.793971	0.948667	0.918486	0.703865	1.49869	1.45804	1.90311				4.33256	0.00362993	0.0188214
TRITD3Av1G274170	6.30937	6.32034	5.29869	5.53371	6.2016	6.27004	5.25286	5.16672	5.01592	-0.0320113	0.941157	1	-1.31117	0.00363109	0.0188249
TRITD5Av1G150470	8.21235	8.19287	8.7933	9.11076	8.19755	8.05551	9.57183	9.31517	9.18563	0.149297	0.709461	1	1.1623	0.00363423	0.0188387
TRITD7Av1G003690	5.11326	5.03986	4.6094	5.01153	5.24617	4.92989	5.493	5.73369	5.67248	0.16147	0.644553	1	0.983685	0.00363736	0.0188524
TRITD1Bv1G093990	1.6962	2.63339	2.27294	1.97373	2.2248	1.96026	2.91541	3.60264	3.65373	-0.824952	0.423572	0.998617	2.5194	0.00363924	0.0188591
TRITD5Av1G208180	7.99539	8.31284	7.17176	6.31611	7.76374	8.13958	9.69034	9.09837	8.87524	-0.373491	0.51748	1	1.67097	0.00363962	0.0188591
TRITD7Av1G042150	3.35294	2.9886	3.08084	5.34086	4.36583	4.45101	4.2183	3.49669	4.5009	3.0109	1.02e-05	0.00260923	2.02672	0.00364147	0.0188663
TRITD3Av1G046110	7.69778	8.38602	7.62822	7.61469	7.69451	7.64516	8.66083	8.64018	8.60413	-0.392933	0.179884	0.888301	0.842169	0.00364526	0.0188834
TRITD3Av1G199000	5.26166	4.23804	5.29393	4.01285	5.17826	4.98993	3.3022	4.05795	3.9902	-0.278246	0.657725	1	-1.93795	0.00365183	0.018913
TRITD3Bv1G076430	5.17475	5.46398	4.76617	4.63927	5.1964	5.27021	4.20725	4.63163	4.02617	-0.157312	0.720426	1	-1.3634	0.00365194	0.018913
TRITD3Av1G186140	4.74937	5.06868	5.51229	6.1741	5.42801	5.77119	6.43241	5.51258	6.14253	0.989299	0.0318351	0.488738	1.33464	0.00365371	0.0189197
TRITD3Bv1G214050	7.07616	7.47831	8.04453	8.54124	7.063	6.91115	8.77309	8.94355	8.85744	0.189098	0.727921	1	1.57472	0.00365557	0.0189268
TRITD7Av1G059910	6.91513	7.24103	6.25897	5.98531	6.96403	6.96276	5.4608	6.14017	5.85567	-0.201475	0.661419	1	-1.36404	0.00365669	0.0189301
TRITD6Av1G218540	11.0822	10.4379	11.5118	10.9588	10.9888	10.624	10.3429	10.3692	10.1609	-0.26709	0.42682	0.999022	-0.978054	0.00365765	0.0189326
TRITD1Bv1G186130	3.39514	3.4268	3.22339	1.97918	1.74918	3.15658	1.8594	2.24499	1.9226	-1.77241	0.0926478	0.733346	-3.4745	0.00366024	0.0189435
TRITD6Bv1G056720	3.6849	3.30173	3.4558	3.16675	3.47798	3.02744	2.9131	2.72015	2.39469	-0.494123	0.389036	0.987054	-1.95028	0.00366237	0.018952
TRITD6Bv1G089240	0.681514	0.826726	0.767118	0.723591	0.898164	0.663009	2.0788	1.07655	1.99814				4.60473	0.00366348	0.0189552
TRITD3Bv1G122110	6.23501	6.13858	4.50225	4.43142	5.39858	6.01607	4.53041	4.55089	4.39567	-0.533054	0.41767	0.998115	-1.97057	0.00366529	0.0189621
TRITD1Av1G006670	6.3797	6.13488	6.08582	5.49552	6.39167	6.0476	5.69282	5.21226	5.301	-0.233413	0.527565	1	-1.11069	0.00366762	0.0189716
TRITD7Bv1G002180	8.77182	8.17018	9.48377	9.02972	8.71176	8.64239	7.73315	8.22178	7.93913	-0.144436	0.72115	1	-1.18205	0.00367138	0.0189886
TRITD5Bv1G066570	5.9214	6.1901	5.71881	5.90713	5.7223	5.91059	6.52705	6.60794	6.53634	-0.170394	0.540155	1	0.779197	0.00367277	0.0189933
TRITD5Bv1G186960	9.22513	9.6365	9.09583	9.55447	9.574	9.55102	10.0993	9.78085	9.81963	0.26897	0.263534	0.942476	0.697789	0.00367498	0.0190022
TRITD2Bv1G095910	7.06586	6.97941	7.21154	7.23822	6.96905	7.07337	7.58265	7.52776	7.5451	0.0189369	0.928207	1	0.600879	0.0036757	0.0190034
TRITD2Av1G226820	8.07521	7.90717	7.44395	7.47503	8.28874	8.04991	7.17749	7.16646	6.72485	0.180393	0.606471	1	-1.03278	0.00367846	0.0190152
TRITD6Bv1G051290	2.49642	2.3197	2.40659	2.4186	2.35368	2.74878	3.79524	2.79719	3.32715	0.383589	0.640051	1	2.19677	0.00367987	0.01902
TRITD3Av1G260360	3.97163	3.58243	3.27713	3.42289	3.57782	3.63426	3.01715	2.42284	2.91437	-0.194344	0.730207	1	-1.92178	0.00368134	0.0190251
TRITD3Av1G049210	2.32268	2.72449	1.85477	1.39338	2.42033	2.37266	1.44337	1.37353	1.4357				-4.51459	0.00368666	0.01905
TRITD7Av1G052740	5.69443	7.47791	4.33716	4.85206	6.30182	5.64439	4.53147	4.79613	4.74655	-0.941352	0.254312	0.93964	-2.43971	0.00368964	0.0190629
TRITD3Av1G158730	9.65453	9.37771	10.1552	9.89059	9.6259	9.53207	8.95577	9.25507	9.0054	-0.0965829	0.743299	1	-0.85963	0.00369099	0.0190649
TRITD3Av1G168770	7.63135	7.79906	7.74277	7.76961	7.87213	7.5915	8.15227	8.31618	8.09518	0.0273819	0.893657	1	0.588771	0.00369088	0.0190649
TRITD3Bv1G232100	4.76356	4.83886	5.01274	4.29414	3.95113	4.58172	4.12564	4.25774	3.8883	-0.869778	0.0371974	0.520181	-1.2588	0.00369506	0.0190833
TRITD4Bv1G031350	7.3371	7.05366	7.55631	7.81078	7.58265	7.30063	6.60525	6.69634	6.77452	0.320581	0.242794	0.935051	-0.820447	0.00369592	0.0190853
TRITD4Av1G209780	6.34757	5.91523	6.40403	6.48625	6.03882	5.98061	5.63155	5.4536	5.53228	-0.0649023	0.838343	1	-0.962613	0.00370121	0.0191101
TRITD5Bv1G116670	5.20847	5.22296	4.63707	4.20221	4.7858	5.09229	4.41664	3.85012	4.16808	-0.45217	0.334564	0.970483	-1.43923	0.00370399	0.0191219
TRITD4Av1G015300	7.26871	6.995	6.42582	6.6307	6.92404	6.94632	6.2694	6.09493	6.31984	-0.141779	0.658377	1	-0.953257	0.00370681	0.0191314
TRITD7Av1G003320	3.95758	4.64509	4.08403	4.6114	4.71751	4.26494	5.08672	5.20755	5.00124	0.424613	0.346221	0.975058	1.26987	0.00370643	0.0191314
TRITD6Bv1G055530	2.22198	2.25063	1.81578	1.73341	2.0368	2.43791	3.60342	2.63763	3.45837	-0.0167906	0.987229	1	2.73278	0.00371057	0.0191483
TRITD3Bv1G215930	7.05335	6.86658	7.03494	6.9874	6.78599	6.9996	6.02284	6.67439	6.29238	-0.0740367	0.787073	1	-0.817761	0.00371169	0.0191516
TRITD3Bv1G273810	3.53628	2.77773	4.23131	4.93386	4.10218	3.90033	4.8279	5.18783	4.57107	1.37604	0.0610654	0.634669	2.11134	0.0037142	0.019162
TRITD6Bv1G022590	1.50227	1.99155	2.04457	2.20317	1.71803	1.76523	2.77704	3.2276	2.54737				2.76986	0.00371549	0.0191661
TRITD3Bv1G095590	8.09306	7.34076	8.0816	7.65025	7.58182	7.70666	7.24364	7.25378	7.12616	-0.29541	0.313804	0.964507	-0.860765	0.00371974	0.0191856
TRITD6Bv1G106520	2.72237	3.21077	2.48372	2.89412	2.81416	2.89718	4.02728	3.52327	3.78375	-0.00110294	0.998733	1	1.8358	0.00372142	0.0191917
TRITD5Av1G123760	7.71554	8.19663	7.66716	7.32094	7.52768	7.677	7.19069	7.42861	7.12649	-0.466165	0.0907043	0.729754	-0.806519	0.00372856	0.0192259
TRITD1Av1G063510	6.6076	6.20622	5.62967	5.36017	6.49291	6.40635	5.32422	5.31894	4.94015	-0.041543	0.930276	1	-1.42319	0.00373075	0.0192347
TRITD3Bv1G084400	7.29652	6.3964	7.37178	5.73574	6.66513	6.54865	6.21696	6.27549	5.56467	-0.917682	0.0488557	0.579325	-1.36331	0.00373263	0.0192419
TRITD6Bv1G172170	6.21779	7.67062	6.34829	7.83448	6.18559	6.82613	8.07785	8.47899	8.42628	0.2598	0.670247	1	1.76168	0.00374025	0.0192786
TRITD2Bv1G157780	2.88537	3.98672	2.79558	3.46929	3.72617	3.08153	4.6962	4.40343	4.59173	0.164873	0.823709	1	2.04224	0.00374176	0.0192839
TRITD4Av1G233460	7.19331	7.14576	7.20805	6.65756	7.24018	7.07173	6.59584	6.62272	6.6149	-0.212142	0.39776	0.98953	-0.743516	0.00374841	0.0193131
TRITD4Av1G259180	6.00514	5.60358	6.08613	5.83436	5.71189	5.7235	5.14338	5.45995	5.09142	-0.205346	0.509009	1	-0.944003	0.00374825	0.0193131
TRITD2Av1G035800	11.7008	12.3452	12.0311	12.0432	12.41	12.1259	12.9403	12.6213	12.5301	0.184638	0.506262	1	0.804967	0.00374905	0.0193139
TRITD5Av1G251230	10.2809	10.3944	10.7108	10.554	10.3746	10.4038	11.1059	10.9429	10.854	-0.0348214	0.869072	1	0.611242	0.00375164	0.0193246
TRITD1Av1G205900	9.73766	9.64867	9.89872	9.73792	9.86433	9.86139	9.38729	9.35345	9.4176	0.0728132	0.650085	1	-0.469012	0.00375446	0.0193366
TRITD2Bv1G064680	4.4842	3.82092	3.28109	3.4605	4.40916	3.79161	3.2506	2.91511	2.44276	-0.0292742	0.966609	1	-2.30538	0.00375519	0.0193378
TRITD1Bv1G142140	6.5277	6.10945	6.5628	6.49068	6.58113	6.58168	5.60571	5.9351	5.81421	0.189418	0.48724	1	-0.830695	0.00375592	0.0193391
TRITD1Av1G070600	5.82344	5.49068	5.98206	5.91837	5.8289	5.95984	4.87603	5.09911	5.26433	0.183033	0.552519	1	-0.955543	0.00376381	0.0193724
TRITD1Bv1G018240	8.38593	8.54437	8.38784	8.98201	8.65705	8.45343	8.99843	8.98175	8.91509	0.341971	0.129632	0.813291	0.652546	0.00376402	0.0193724
TRITD6Bv1G156020	7.26095	6.38284	7.9844	6.58424	7.00461	6.64086	6.04409	6.61302	6.11156	-0.78413	0.104872	0.764518	-1.41371	0.00376365	0.0193724
TRITD7Bv1G006800	7.0716	6.8363	6.90008	6.86234	7.1679	6.83616	6.31298	6.09816	6.54607	0.0300144	0.90993	1	-0.793766	0.00376437	0.0193724
TRITD7Bv1G149320	11.1263	11.0235	11.015	10.892	10.9211	11.1204	10.7634	10.6024	10.6666	-0.0904248	0.572849	1	-0.465869	0.00376542	0.0193752
TRITD1Av1G162460	10.2883	10.899	10.6247	10.032	10.0432	10.4121	11.2838	11.2608	11.1655	-0.564196	0.0284604	0.462959	0.744077	0.00376614	0.0193763
TRITD5Bv1G035180	4.98779	4.86522	4.42061	4.10801	4.62354	4.28648	4.10888	3.89889	4.04296	-0.680862	0.103592	0.761598	-1.27851	0.00376661	0.0193763
TRITD3Bv1G248400	4.24673	4.07732	4.25905	4.36543	4.34211	4.28494	4.82444	4.91088	4.84572	0.240656	0.537746	1	1.07822	0.00376829	0.01938
TRITD5Av1G167820	2.07505	2.34157	2.62338	2.46547	1.81695	2.2494	3.35772	3.09902	3.45453	-0.533731	0.546275	1	2.17499	0.00376832	0.01938
TRITD2Av1G246680	7.67027	8.7064	8.26537	8.95935	7.94579	7.75459	9.22753	9.33579	9.48508	0.0698	0.878879	1	1.32312	0.00376998	0.0193834
TRITD4Bv1G154670	3.67461	3.51414	3.25676	2.62416	3.57326	3.67828	2.23349	2.80257	2.46354	-0.211719	0.761264	1	-2.39229	0.00376959	0.0193834
TRITD3Bv1G056720	5.96655	5.53318	5.50022	4.91979	5.29426	5.63619	4.65617	5.03903	4.94284	-0.508972	0.183934	0.891998	-1.15059	0.00377423	0.0194028
TRITD6Bv1G170030	6.93442	7.26757	6.72524	7.33143	6.92267	7.06867	7.97953	7.46046	7.58186	0.149148	0.626294	1	0.879095	0.00377488	0.0194035
TRITD0Uv1G051390	1.77027	2.51433	1.21264	1.35362	1.94793	2.3317	1.20439	1.14322	1.07201				-5.0274	0.00378337	0.0194447
TRITD1Bv1G076660	7.27918	7.46301	7.79626	7.36957	7.12383	7.11484	8.26874	7.91223	8.15519	-0.410669	0.119046	0.796038	0.748849	0.0037871	0.0194562
TRITD5Av1G134370	4.58037	4.68364	4.33179	4.44731	4.56346	4.62125	3.83171	3.87542	3.85223	-0.00982504	0.979047	1	-1.21649	0.00378615	0.0194562
TRITD5Av1G249430	6.57785	6.17924	6.02361	6.28935	6.70008	6.20378	5.36363	5.67913	5.63742	0.166658	0.608575	1	-0.986203	0.00378705	0.0194562
TRITD4Bv1G013220	7.38043	7.62025	6.99646	7.63318	7.59743	7.54992	8.2487	7.86463	7.84176	0.2904	0.294963	0.959981	0.798567	0.00378872	0.0194619
TRITD4Bv1G152350	5.50365	6.44481	6.34711	5.6887	5.52211	4.97034	7.22952	7.11183	6.85152	-1.03421	0.0145834	0.333917	1.17448	0.00378961	0.019464
TRITD7Bv1G198200	6.70485	6.68664	7.19781	6.98325	6.68008	6.44628	7.53576	7.5356	7.50341	-0.207407	0.478284	1	0.830841	0.00379323	0.01948
TRITD4Bv1G007070	7.54722	7.49343	7.67245	7.15031	7.69428	7.48023	6.87337	7.1526	6.93228	-0.136202	0.588958	1	-0.743418	0.00379648	0.0194941
TRITD3Bv1G049480	3.58648	3.81307	3.78604	4.46128	4.116	3.87087	4.77274	4.28559	4.50015	0.796485	0.103452	0.761224	1.38486	0.00379838	0.0195013
TRITD4Av1G261390	8.05306	7.93216	7.87242	7.97674	8.15383	8.20606	8.78505	8.37231	8.30264	0.203916	0.391117	0.98767	0.684901	0.00380349	0.019525
TRITD4Av1G019420	6.20126	6.67474	6.45022	6.37411	6.2274	6.31008	7.10924	6.91204	7.05265	-0.208288	0.42775	0.999022	0.738062	0.00380487	0.0195296
TRITD4Av1G220530	6.59481	6.89118	6.72016	6.59354	6.70566	6.80999	7.81255	7.32592	7.05787	-0.0455207	0.883759	1	0.887429	0.00380675	0.0195367
TRITD0Uv1G046490	3.06456	3.4515	3.69543	2.64677	2.57518	3.19489	2.6466	2.33994	2.5508	-1.15929	0.0794272	0.698	-2.1234	0.00381218	0.0195619
TRITD7Av1G001350	7.15077	7.15771	7.45626	7.51997	7.35155	7.23189	7.63035	7.79237	7.86245	0.149104	0.514272	1	0.655321	0.00381417	0.0195696
TRITD6Av1G196880	7.20735	7.01522	7.76627	6.92145	7.0019	6.90828	6.67975	6.78717	6.62093	-0.537576	0.068248	0.661749	-0.862659	0.0038154	0.0195733
TRITD1Av1G160260	6.14045	6.61598	6.23783	6.33883	6.0411	6.35475	6.9993	6.97285	6.90725	-0.137397	0.623168	1	0.788103	0.00381685	0.0195782
TRITD3Av1G134280	9.27073	8.74598	9.79758	9.06842	9.04816	8.89499	8.55032	8.75059	8.32033	-0.41688	0.219635	0.920399	-0.985923	0.00381776	0.0195803
TRITD4Bv1G180440	4.78532	5.31736	5.33627	4.40108	5.22729	4.71232	3.7872	4.20303	4.52535	-0.495117	0.305788	0.962541	-1.47113	0.00381855	0.0195818
TRITD7Bv1G214660	1.9678	2.31561	1.81236	2.34148	2.3826	2.03484	2.89641	2.95828	2.95449				2.3553	0.00382006	0.019587
TRITD3Av1G166310	1.70732	4.37404	1.33272	1.47964	1.78732	2.00719	1.57343	1.44152	1.27814	-2.8239	0.0354526	0.511809	-4.35742	0.00382254	0.0195972
TRITD3Av1G227410	7.05563	7.04308	7.87475	8.20692	6.8509	6.89007	8.38613	8.64404	8.5893	0.133823	0.79048	1	1.45053	0.00382361	0.0196001
TRITD2Av1G058070	3.34723	3.9937	3.27048	2.96406	3.38408	3.31982	4.34273	4.73962	4.46812	-0.773241	0.198885	0.903541	1.53698	0.00382434	0.0196013
TRITD3Av1G084360	3.34973	3.10037	3.15287	2.95822	2.49759	2.76273	2.24185	2.266	2.556	-0.974925	0.12241	0.800848	-2.09686	0.00382547	0.0196045
TRITD6Bv1G000830	9.59232	9.72632	9.72449	9.86413	10.0204	9.6833	10.202	10.0317	10.0906	0.224725	0.219537	0.920259	0.528659	0.0038307	0.0196285
TRITD0Uv1G059420	11.1583	11.0398	11.1222	11.0635	11.3539	11.1789	11.6686	11.5105	11.3994	0.120399	0.505395	1	0.522357	0.00383116	0.0196285
TRITD2Av1G217670	8.22997	7.82209	8.60401	7.71289	8.05531	7.9383	7.75505	7.53174	7.33408	-0.432229	0.159333	0.866718	-0.894674	0.00383435	0.0196423
TRITD1Av1G044200	6.41176	6.11366	6.10982	5.81865	6.12394	6.20282	5.4847	5.52502	5.73785	-0.213807	0.456449	1	-0.862761	0.00383543	0.0196452
TRITD5Bv1G191310	6.5347	6.50275	7.05286	7.55484	7.53429	7.21584	7.34424	7.22589	7.41096	0.950826	0.000635184	0.0513682	0.808622	0.003836	0.0196456
TRITD2Av1G028700	8.70989	8.86038	8.65449	6.65704	8.2803	8.461	10.1702	9.62797	9.943	-0.913251	0.0705366	0.6685	1.45317	0.00383961	0.019659
TRITD7Av1G109260	6.78625	7.47787	6.89607	7.57049	6.78674	6.74639	7.87978	8.005	7.95498	-0.00302169	0.993602	1	1.07983	0.0038395	0.019659
TRITD2Av1G014550	5.18724	5.39776	4.27225	4.27247	4.60288	4.72193	4.23308	4.28973	3.5342	-0.752087	0.156134	0.861845	-1.60274	0.00384586	0.0196884
TRITD5Av1G139480	3.6365	3.76204	4.491	4.03687	4.10689	3.9338	2.93153	3.45906	2.83791	0.0309076	0.955812	1	-1.85174	0.00385211	0.0197178
TRITD1Bv1G010610	3.38523	3.04981	2.29858	2.17307	2.98558	3.27812	1.89482	2.13129	1.95906	-0.193229	0.820336	1	-3.18206	0.00385314	0.0197205
TRITD2Bv1G056850	8.27399	8.4687	8.47683	8.68094	8.67669	8.43799	8.81073	8.85083	8.8333	0.243113	0.185888	0.894085	0.529644	0.00385644	0.0197348
TRITD3Bv1G232810	8.89189	9.32339	9.23753	9.28726	8.89225	9.00756	9.75105	9.70342	9.64653	-0.114069	0.620746	1	0.663176	0.00385985	0.0197497
TRITD2Av1G031300	6.6044	6.78363	6.78019	6.12967	6.53225	6.61878	6.41837	5.66137	5.74225	-0.361748	0.286755	0.955384	-1.00303	0.00386214	0.0197537
TRITD3Av1G056970	5.8808	5.695	6.16576	6.1198	6.0362	5.63098	5.15844	5.42319	5.01105	0.0307582	0.926554	1	-1.01618	0.00386188	0.0197537
TRITD5Av1G253160	5.83184	6.38288	7.35671	6.8606	6.47566	6.54934	8.06436	7.37265	7.8013	-0.0561361	0.908286	1	1.39499	0.0038613	0.0197537
TRITD4Bv1G198980	6.24412	6.17512	6.41854	6.41222	6.30452	6.30329	5.56474	5.59178	5.88353	0.0847249	0.74252	1	-0.785592	0.00386566	0.0197665
TRITD5Bv1G025440	8.54881	8.15853	7.71137	10.0091	8.93174	9.02205	8.99166	9.27813	9.152	1.5437	0.000207459	0.0245534	1.20336	0.00386559	0.0197665
TRITD7Av1G181630	2.53834	1.7432	1.63877	1.54039	1.49474	1.39552	3.37071	4.58977	2.53005	-4.06774	0.012352	0.305972	3.27056	0.00386638	0.0197676
TRITD7Av1G163960	5.89153	6.4823	5.94553	6.15278	6.06061	6.33352	7.15458	6.58663	6.83533	0.060444	0.858785	1	0.964148	0.0038697	0.019782
TRITD6Av1G169470	3.87985	3.96518	4.16003	4.23676	4.85671	4.22596	4.75821	4.8307	4.72054	0.828572	0.0664737	0.654429	1.28393	0.00387777	0.0198207
TRITD1Bv1G132890	4.95289	7.91119	4.83198	5.50386	5.26167	5.3184	8.96329	8.58108	8.69779	-1.89704	0.0269394	0.44981	2.4394	0.00388052	0.0198285
TRITD4Av1G009370	5.16179	5.1855	3.55413	3.89145	4.53211	4.60577	6.27219	6.40316	5.7804	-0.713798	0.28088	0.951892	1.83691	0.00388082	0.0198285
TRITD6Av1G063550	5.18631	4.83118	4.87445	5.60474	4.47948	5.02756	5.88992	5.89676	5.77051	0.212461	0.630498	1	1.24405	0.00388039	0.0198285
TRITD3Av1G206080	7.39723	8.07361	7.42287	8.92698	8.04537	7.98406	8.41382	8.78938	8.53596	0.914543	0.0219792	0.409228	1.15237	0.00388153	0.0198295
TRITD5Bv1G097630	3.24877	3.14668	2.70544	2.98152	3.57051	3.9725	4.50232	3.65956	4.03489	1.12239	0.11786	0.79525	2.02641	0.00388278	0.0198313
TRITD7Av1G035300	5.74443	5.85705	5.58647	6.28976	5.45544	5.65519	6.74962	6.52834	6.27638	0.152263	0.684207	1	1.06117	0.00388289	0.0198313
TRITD4Av1G063650	6.91683	7.46172	7.31873	7.68971	7.28199	7.38611	7.84665	7.84826	7.86061	0.270885	0.30835	0.962696	0.76308	0.003887	0.0198497
TRITD7Bv1G145930	4.48247	4.76938	4.84981	4.75588	4.62916	4.19295	5.87497	5.35711	5.25656	-0.263047	0.544892	1	1.18629	0.00388779	0.0198512
TRITD7Bv1G213930	0.285398	0.2729	0.34009	0.311947	0.299505	0.426564	0.910121	1.29972	0.836911				4.87117	0.0038891	0.0198553
TRITD1Av1G166470	8.76963	8.69855	9.10685	9.19353	9.08695	8.47561	8.306	7.96597	8.23257	0.106406	0.722537	1	-0.872275	0.00389174	0.0198662
TRITD1Av1G221050	1.454	1.55937	2.05975	0.839068	1.15713	1.07088	0.873428	0.825485	0.914163				-4.29012	0.00389496	0.0198786
TRITD3Av1G063250	6.60754	6.39997	5.83394	5.6095	6.55705	6.50762	5.52772	5.53136	5.2275	-0.0398127	0.923747	1	-1.24091	0.00389518	0.0198786
TRITD2Av1G147860	2.8261	3.29545	3.59694	3.01395	2.753	2.94407	2.46618	2.56631	2.24884	-0.73898	0.243959	0.935382	-2.14375	0.00389837	0.0198923
TRITD4Bv1G186050	0.307724	0.294571	0.365003	0.335583	0.322541	0.295675	0.941315	1.05326	1.35307				5.02656	0.00389904	0.0198931
TRITD4Av1G257270	3.91628	4.0788	3.03358	2.85721	4.20088	3.87137	2.54209	2.38773	2.89752	0.00814152	0.991627	1	-2.59357	0.00390065	0.0198987
TRITD6Bv1G220480	7.96593	7.65756	8.43455	7.54296	7.40301	7.82852	7.59097	7.14993	7.12354	-0.568287	0.0846867	0.712866	-0.95774	0.00390391	0.0199127
TRITD3Bv1G185770	5.30129	5.53907	4.65793	4.64188	5.04188	5.42145	4.61587	4.30426	3.93066	-0.214069	0.653917	1	-1.46004	0.00390651	0.0199234
TRITD5Bv1G230110	1.74177	2.52946	2.33013	2.70916	2.27686	1.86372	2.86745	4.08798	3.37547	0.29468	0.782928	1	2.86396	0.00390916	0.0199343
TRITD5Av1G228490	8.06127	8.01514	7.79263	7.83147	8.06523	8.14539	7.38902	7.44608	7.57342	0.0717452	0.735106	1	-0.6245	0.00391184	0.0199454
TRITD3Bv1G181100	0.295542	0.281979	0.354306	0.324182	0.310788	0.283118	1.33552	1.05235	0.950532				5.02495	0.00391494	0.0199586
TRITD7Av1G191470	5.12113	4.92397	4.67982	5.36543	4.69368	4.98726	6.27814	5.3415	5.70823	0.173217	0.704478	1	1.28322	0.00391843	0.0199738
TRITD6Bv1G122640	6.82924	6.42872	6.40846	6.32963	6.9036	6.65504	5.63471	5.99967	5.95873	0.101966	0.744193	1	-0.935699	0.00392087	0.0199837
TRITD1Av1G161800	9.55113	9.29709	10.1177	9.62642	9.69437	9.56181	9.02525	9.10308	9.02097	-0.0911229	0.745025	1	-0.811627	0.0039222	0.0199878
TRITD2Bv1G227430	6.26608	6.115	5.42166	5.1973	5.86599	6.4045	4.92809	5.19457	4.87873	-0.0908448	0.846577	1	-1.4057	0.00392752	0.0200123
TRITD2Bv1G160230	6.74888	6.82945	6.54612	6.87788	6.53983	6.71977	7.42717	7.24325	7.12724	-0.00371167	0.988104	1	0.704954	0.0039305	0.0200249
TRITD3Bv1G027850	8.41603	7.7302	9.05697	8.62419	8.63876	8.29767	7.51232	7.60152	7.72315	0.0183384	0.962607	1	-1.13696	0.0039339	0.0200397
TRITD2Bv1G033420	5.02064	5.60449	5.27729	5.79432	5.47468	5.42746	6.2005	5.87942	6.01052	0.346405	0.31737	0.966767	0.980763	0.00393921	0.0200641
TRITD6Bv1G144230	5.55429	5.46367	5.93151	6.41994	6.002	5.81537	6.45317	6.21108	6.36439	0.621759	0.0606178	0.632752	0.949668	0.0039431	0.0200813
TRITD6Bv1G190790	6.38128	2.87148	4.20935	4.40567	7.72611	6.97511	3.07907	2.9918	3.01895	2.07136	0.129502	0.813291	-4.24413	0.00394482	0.0200874
TRITD4Bv1G105580	7.10896	7.3835	7.08839	6.63663	6.84321	7.03436	8.34122	7.75023	7.58252	-0.459145	0.157569	0.864872	0.919804	0.00394772	0.0200996
TRITD2Av1G261100	6.95059	6.54487	7.12766	7.70103	7.06117	6.60732	7.83307	7.57828	7.86859	0.403498	0.300324	0.961363	1.11716	0.00394902	0.0201034
TRITD5Bv1G018490	5.21677	5.7813	5.38963	5.75806	5.29391	5.596	6.22903	6.1464	6.16439	0.0972408	0.771868	1	0.941184	0.0039495	0.0201034
TRITD3Bv1G137960	5.79294	6.05393	6.07642	6.50901	6.22186	6.05492	6.5333	6.60228	6.55119	0.399811	0.147574	0.847439	0.787897	0.00395112	0.020109
TRITD2Av1G198830	14.7545	14.4786	15.6438	14.9008	14.4942	14.501	14.3589	14.0864	14.0668	-0.508531	0.177943	0.884825	-1.08799	0.00395232	0.0201126
TRITD3Av1G192340	5.33186	4.87834	4.87448	4.50705	4.88068	5.15904	4.08394	4.31758	4.34348	-0.245965	0.544644	1	-1.25262	0.00395407	0.0201189
TRITD6Bv1G207310	4.2695	4.42778	3.92136	3.69308	3.95122	4.33245	3.42257	3.61695	3.16503	-0.339469	0.4889	1	-1.56677	0.00395624	0.0201247
TRITD0Uv1G048460	10.3141	10.1037	10.3032	10.2498	9.99053	10.1036	9.87381	9.85579	9.80445	-0.153293	0.368913	0.979504	-0.493596	0.00395579	0.0201247
TRITD6Bv1G193390	3.72399	3.2876	3.79289	3.20507	3.51673	3.06335	2.50187	2.75673	2.92625	-0.641196	0.270102	0.94511	-1.90408	0.00396145	0.0201485
TRITD4Av1G018120	7.84671	7.54727	8.07646	8.02872	7.70365	7.90889	6.88144	7.36118	7.29301	0.0620042	0.823468	1	-0.814638	0.00396552	0.020164
TRITD7Av1G221500	4.72216	4.34566	4.83463	4.56083	4.59051	4.59521	3.86012	3.96618	3.9213	-0.0849414	0.824597	1	-1.22423	0.00396525	0.020164
TRITD3Av1G234030	5.77438	5.94385	5.34047	5.87782	6.22721	5.90908	4.92615	5.19196	4.95502	0.389172	0.233423	0.926612	-1.01218	0.00397163	0.0201924
TRITD4Bv1G098270	5.13811	5.07494	5.0752	4.67072	4.74014	5.16479	4.41506	4.29268	4.46593	-0.306176	0.389848	0.987054	-1.0959	0.00397352	0.0201995
TRITD4Av1G145720	5.93199	6.10339	5.76079	5.67861	5.56371	5.78906	6.47374	6.52206	6.51676	-0.373357	0.166465	0.875917	0.738316	0.00397431	0.0202009
TRITD6Av1G140150	5.71686	5.51666	5.49818	4.5647	5.63299	5.48272	4.94624	4.70656	4.45513	-0.374593	0.385742	0.986597	-1.29833	0.00397695	0.0202116
TRITD1Bv1G191110	7.96116	7.80075	7.79983	6.72426	8.33195	7.85445	7.05439	6.75439	6.72338	-0.0661553	0.881493	1	-1.29223	0.00397826	0.0202157
TRITD4Av1G202000	6.1399	5.93087	6.18197	5.92726	6.30044	6.11158	5.35108	5.45616	5.5896	0.0551387	0.841956	1	-0.841528	0.00398092	0.0202266
TRITD2Av1G251120	6.15875	6.04834	6.77143	5.99831	6.12454	6.08558	5.82226	5.66124	5.37946	-0.380518	0.261791	0.941593	-1.00366	0.00398196	0.0202292
TRITD4Av1G200200	8.72573	8.65944	9.38549	8.89422	8.30697	8.24579	9.92508	9.67541	9.66817	-0.565956	0.0972274	0.745299	0.977275	0.00398427	0.0202357
TRITD5Bv1G020120	6.9884	7.02441	7.0781	7.16754	7.0851	7.03196	7.64677	7.40339	7.41329	0.0856216	0.68001	1	0.589552	0.00398378	0.0202357
TRITD5Av1G113690	9.81384	9.55604	9.6093	9.47944	9.91554	9.77866	9.19897	9.21003	9.13037	0.09011	0.665566	1	-0.604292	0.00398628	0.0202429
TRITD6Av1G168830	2.66452	2.73964	2.48915	2.35818	2.43201	2.67056	3.57192	3.30477	3.56379	-0.429006	0.551635	1	1.77941	0.00398672	0.0202429
TRITD1Av1G129440	6.06238	6.1986	6.22397	6.38061	6.20343	6.22353	6.62422	6.82146	6.59133	0.14752	0.548475	1	0.694208	0.00398913	0.0202525
TRITD7Av1G126700	6.46118	6.3832	6.27332	6.28537	6.03519	6.5391	7.21774	6.67504	7.18023	-0.0939737	0.761707	1	0.873546	0.00399122	0.0202605
TRITD5Av1G233470	6.75835	6.59579	7.24757	7.14364	6.53566	6.72444	7.83974	7.6025	7.43755	-0.0842417	0.801518	1	0.951979	0.00399553	0.0202798
TRITD7Bv1G067210	2.34184	2.59395	3.01287	3.20054	2.94835	2.91653	3.28842	3.56584	3.51928	0.997942	0.144722	0.843814	1.89449	0.00399664	0.0202828
TRITD3Bv1G177940	8.6717	9.28652	8.73201	9.06969	9.11716	8.84126	9.53052	9.6028	9.4836	0.103484	0.693504	1	0.753599	0.00399735	0.0202838
TRITD3Av1G012050	3.09944	3.36546	3.25885	3.88311	3.93303	3.82587	4.40779	3.61682	4.05166	1.28648	0.0210619	0.401598	1.5914	0.00399834	0.0202862
TRITD5Bv1G213700	7.33186	7.30772	6.26057	6.07336	7.20405	7.27903	5.89581	6.00545	6.09216	-0.125016	0.794282	1	-1.40438	0.0040034	0.0203092
TRITD3Av1G259280	3.06145	3.34149	2.86666	3.13347	2.96949	2.7831	2.43554	2.2884	2.3253	-0.326155	0.584608	1	-2.13472	0.00400479	0.0203136
TRITD7Bv1G067860	5.83042	5.99598	6.40768	6.5428	6.0515	5.80594	6.82097	6.88094	6.78359	0.103562	0.764055	1	0.976214	0.00400965	0.0203357
TRITD0Uv1G061530	1.06399	1.48974	1.18666	1.33616	1.09661	1.3613	3.14565	1.63376	2.32097				3.88175	0.00401153	0.0203426
TRITD4Av1G221460	8.377	8.3489	8.39638	8.37096	8.09529	8.33369	8.82831	8.85727	8.69022	-0.127106	0.48862	1	0.522691	0.0040131	0.0203479
TRITD5Av1G226940	6.98807	7.03603	7.66202	7.72979	7.77065	7.59092	6.63594	6.72684	6.39078	0.555009	0.0612457	0.634683	-0.880221	0.00401479	0.0203486
TRITD7Av1G016370	5.3387	4.96427	4.71335	4.9891	5.66356	5.14418	4.42725	4.30239	3.87724	0.369503	0.389045	0.987054	-1.35147	0.00401465	0.0203486
TRITD7Av1G221070	8.9128	9.03484	8.70983	9.22199	9.20301	8.89144	9.49035	9.41617	9.26459	0.272131	0.205935	0.911012	0.617883	0.00401432	0.0203486
TRITD7Av1G000320	6.53495	6.08068	6.64916	5.91981	6.21862	6.32922	5.3678	5.94939	5.71625	-0.354514	0.29135	0.957322	-0.992749	0.00401778	0.0203611
TRITD3Bv1G020700	4.76967	4.29132	4.0983	2.73098	3.46943	4.48193	3.59789	2.67623	2.44569	-1.01446	0.244191	0.935382	-2.67806	0.00401891	0.0203642
TRITD4Bv1G142890	6.56353	6.95091	7.25627	6.93311	6.54623	6.67913	7.82409	7.5424	7.49228	-0.288012	0.347293	0.975058	0.864931	0.00402508	0.0203928
TRITD2Bv1G029340	8.6306	8.67884	8.89628	7.50012	8.32479	8.25239	8.06781	8.00194	8.0776	-0.822958	0.00597257	0.200698	-0.862449	0.00402708	0.0203977
TRITD6Av1G212650	2.04245	1.31569	1.24243	1.47546	2.00208	1.32	1.0179	0.967448	0.909647				-4.60115	0.004027	0.0203977
TRITD2Bv1G032330	4.47022	6.15931	4.0482	4.64204	5.67691	5.34603	6.67894	6.83837	6.92962	0.0528259	0.942314	1	2.07211	0.00402907	0.0204051
TRITD1Bv1G172560	10.9735	10.7402	11.0223	11.1549	11.1239	11.0262	11.4735	11.2551	11.2663	0.229207	0.200753	0.904188	0.514932	0.00403181	0.0204163
TRITD2Bv1G013720	9.18223	8.07637	9.57807	9.40832	9.70254	8.96856	7.73396	8.33061	7.96051	0.372676	0.418279	0.998115	-1.33128	0.0040327	0.0204182
TRITD0Uv1G020580	7.88855	8.05519	8.03499	8.39646	8.10114	7.98125	8.44964	8.58856	8.41691	0.222009	0.304564	0.962181	0.619134	0.00403328	0.0204185
TRITD2Av1G206770	4.07267	4.2241	3.04144	3.81796	4.2503	4.02381	2.86592	2.68523	3.16235	0.239069	0.700704	1	-2.07823	0.00403399	0.0204195
TRITD3Bv1G122590	7.76268	9.47333	7.8007	7.9677	7.73587	7.82471	9.8522	9.88693	9.81725	-0.996749	0.05633	0.612549	1.49387	0.00404155	0.0204551
TRITD2Av1G159070	0.269163	0.257084	0.32219	0.29487	0.282815	0.409127	1.15922	0.887648	0.899099				4.80707	0.0040432	0.0204608
TRITD2Bv1G210360	4.22563	4.64501	4.52042	4.53413	4.81013	4.65691	5.57346	5.03057	5.05757	0.319595	0.441237	1	1.15525	0.00404543	0.0204684
TRITD4Av1G205560	3.9265	5.98921	3.79518	3.67422	4.2604	3.99062	6.97444	6.18429	6.83833	-1.63865	0.0422396	0.55141	2.20812	0.00404618	0.0204684
TRITD4Av1G212290	1.73902	1.79927	1.57432	1.5292	1.90887	1.98851	2.7296	2.3983	2.49072				2.82962	0.00404627	0.0204684
TRITD2Bv1G034790	8.13128	10.2174	8.15014	7.75273	8.41893	8.11693	10.7875	10.7936	10.579	-1.43384	0.0206575	0.397256	1.77475	0.0040505	0.0204863
TRITD5Av1G044350	6.72914	6.91822	5.9498	5.55784	6.7816	6.39857	5.13599	5.85451	5.50816	-0.334447	0.497331	1	-1.44679	0.00405084	0.0204863
TRITD2Av1G259250	7.91721	7.7857	8.08045	7.49415	7.87675	7.67702	7.4903	7.31883	7.44846	-0.297787	0.180961	0.889931	-0.647662	0.00405594	0.0205094
TRITD1Av1G204790	3.38586	3.34452	3.65983	3.44609	3.26754	3.28989	4.39005	4.03776	4.22913	-0.256668	0.629491	1	1.37324	0.00406448	0.0205446
TRITD5Av1G024620	4.65374	4.89438	4.17876	3.34892	4.03296	4.23379	5.8709	5.37536	5.47755	-1.16575	0.0271033	0.450909	1.37235	0.00406425	0.0205446
TRITD6Av1G140450	5.11974	5.56603	5.18848	5.524	4.64061	4.93162	6.43772	6.15322	5.88904	-0.340621	0.425743	0.999022	1.18094	0.00406421	0.0205446
TRITD2Av1G056610	6.36962	6.31523	5.657	5.86975	6.36639	6.21164	5.47004	5.51114	5.33193	0.00178239	0.995812	1	-1.01834	0.00406961	0.0205653
TRITD4Bv1G117570	5.50983	5.60345	5.37829	5.12099	4.66121	5.03255	6.79492	5.95027	6.08696	-0.811914	0.0472629	0.574046	1.10798	0.00406946	0.0205653
TRITD2Av1G191990	4.72929	3.82146	3.32974	3.42316	4.24368	3.94767	3.04436	3.17287	2.97353	-0.321237	0.624226	1	-2.09022	0.00407114	0.0205703
TRITD5Bv1G097120	4.50037	5.13643	4.58442	4.81537	4.2652	4.62316	5.63977	5.41988	5.67103	-0.319394	0.449967	1	1.14647	0.00407514	0.0205852
TRITD7Av1G245810	6.78108	7.12034	6.94225	7.25231	6.9296	6.81116	7.44039	7.4773	7.63798	0.0659216	0.797234	1	0.72757	0.00407479	0.0205852
TRITD7Av1G016640	5.52389	5.16188	5.97335	6.61285	6.30043	5.46854	6.83263	6.15085	6.69456	0.862828	0.0699412	0.668036	1.36146	0.00407618	0.0205878
TRITD5Bv1G197450	7.17663	7.47798	7.34091	7.83967	7.64425	7.28758	7.96802	7.91699	7.84271	0.345211	0.17376	0.881175	0.725771	0.00407747	0.0205917
TRITD1Av1G117620	6.25203	5.65693	6.92363	6.96806	6.37826	6.3195	5.48166	5.23742	5.50477	0.276553	0.537522	1	-1.33353	0.00408053	0.0205939
TRITD1Bv1G122800	4.39953	3.87124	3.5711	3.27175	3.34331	4.08076	2.6629	3.20352	3.06511	-0.636697	0.315965	0.966244	-2.0089	0.00407932	0.0205939
TRITD1Bv1G144610	9.27171	9.30073	7.13041	7.11765	8.92669	9.21975	7.3619	7.25127	7.31348	-0.229063	0.739972	1	-1.99043	0.00407971	0.0205939
TRITD3Bv1G174620	6.04391	4.87183	6.02398	6.09105	5.6195	5.99292	6.75311	6.62052	6.65364	0.237971	0.587939	1	1.244	0.00408049	0.0205939
TRITD6Av1G025420	13.5741	13.3118	15.1386	14.1987	13.1173	13.1285	12.9826	13.0627	12.7598	-0.844097	0.142056	0.839173	-1.65126	0.00408009	0.0205939
TRITD5Av1G178410	4.78346	4.69883	5.29947	4.90834	4.96582	5.03846	4.23862	4.02097	4.30458	0.0555681	0.883449	1	-1.19399	0.00408297	0.0206035
TRITD5Av1G127850	4.85959	4.56887	4.60205	3.86349	4.35306	4.90142	3.60391	3.6333	4.00115	-0.348647	0.487478	1	-1.55408	0.00408376	0.0206049
TRITD6Av1G074050	4.59773	5.75836	4.32655	4.99862	4.66339	4.78195	5.89976	6.48755	6.14986	-0.388167	0.484571	1	1.54253	0.0040853	0.02061
TRITD4Bv1G026130	3.96928	4.45466	3.56293	5.73881	4.59472	4.06503	4.96308	5.29141	5.61581	1.52251	0.0269256	0.44981	1.9681	0.00408629	0.0206124
TRITD3Bv1G137860	7.1533	7.38167	6.94272	6.93751	7.05592	7.28589	8.05808	7.63291	7.66452	-0.0958033	0.729936	1	0.78601	0.00408716	0.0206141
TRITD6Av1G021170	3.57697	3.09837	3.37475	4.75818	3.63073	4.3543	4.62658	3.79323	4.51099	1.8146	0.0050951	0.182983	1.86322	0.00409045	0.020628
TRITD6Bv1G096260	8.30012	8.28147	8.40182	8.15931	7.96512	8.01135	8.8851	8.7417	8.62131	-0.354051	0.05848	0.623787	0.528735	0.00409164	0.0206287
TRITD7Bv1G180720	2.72693	2.0202	2.61108	1.99894	2.3563	2.0261	1.77339	1.67049	1.55198				-3.14089	0.00409132	0.0206287
TRITD4Av1G158120	4.20102	3.76395	5.14693	4.13934	4.91018	4.25856	2.92352	3.24481	3.68461	-0.0325279	0.961998	1	-2.13975	0.00409315	0.0206307
TRITD5Bv1G097770	2.5972	2.94717	2.97941	2.04311	2.446	2.20139	1.9652	1.85419	2.14936				-2.39988	0.00409345	0.0206307
TRITD5Bv1G232980	0.882383	1.01452	0.966157	1.4263	0.904118	1.15088	2.1109	1.51162	1.73109				4.3374	0.00409362	0.0206307
TRITD2Bv1G027880	3.14996	3.47394	3.43366	4.19219	3.98189	3.91404	3.86458	4.27493	4.12864	1.31853	0.00940498	0.264193	1.45451	0.00410832	0.0206906
TRITD3Av1G181930	5.14709	4.99835	3.93534	3.86262	4.95418	4.7632	3.21108	3.70772	3.91841	-0.287489	0.651717	1	-1.95351	0.00410756	0.0206906
TRITD5Bv1G000520	1.12638	1.23044	1.05137	1.20195	0.978805	0.931816	2.02908	2.49957	1.7711				3.44816	0.00410772	0.0206906
TRITD5Bv1G195210	5.22378	6.12505	5.34445	5.54976	5.65201	5.34869	6.7871	6.15407	6.55889	-0.175324	0.678375	1	1.18166	0.00410866	0.0206906
TRITD7Av1G185820	8.08337	8.1196	7.66234	7.53945	7.87068	8.00018	7.38833	7.32726	7.45227	-0.196483	0.443548	1	-0.745557	0.0041064	0.0206906
TRITD7Av1G235420	2.08671	2.27688	2.20309	2.05326	1.88215	1.65647	1.3863	1.49727	1.39121				-3.51503	0.00410659	0.0206906
TRITD5Bv1G187400	6.28643	6.72522	5.7339	6.49907	6.74826	6.57403	7.59039	6.81714	7.07219	0.382037	0.340286	0.972381	1.14072	0.00411245	0.020707
TRITD6Av1G052510	5.9986	7.43858	5.77034	6.03192	5.94974	5.67854	7.64247	7.89802	7.95826	-1.01883	0.0560264	0.610356	1.49964	0.00411315	0.0207079
TRITD4Bv1G207500	5.80989	7.04851	7.61814	6.37743	6.7089	6.44063	6.11491	5.87703	5.76781	-0.657802	0.189664	0.896578	-1.45744	0.00411445	0.0207091
TRITD6Av1G044700	5.49207	5.43199	4.57571	4.37171	4.87033	5.23545	4.26427	4.48274	4.17844	-0.523836	0.275076	0.948315	-1.44244	0.00411405	0.0207091
TRITD6Av1G172190	6.65104	6.20768	5.78914	8.13149	7.48272	7.53399	6.76626	7.11549	7.47432	1.91552	2.13e-06	0.000738998	1.16756	0.0041152	0.0207102
TRITD4Bv1G160600	7.48004	7.1643	7.19825	6.2954	7.20182	7.38285	6.1368	6.64801	6.44017	-0.309283	0.422505	0.998617	-1.12296	0.00411713	0.0207173
TRITD3Bv1G189190	5.32225	5.10651	5.25496	5.28085	5.28798	5.16454	5.8367	5.7647	5.82118	0.0227755	0.939131	1	0.820933	0.00411854	0.0207217
TRITD3Bv1G155300	5.46405	5.64799	5.04128	4.71687	5.22077	5.56455	4.69431	4.38139	4.66677	-0.278567	0.502913	1	-1.25599	0.0041191	0.0207218
TRITD2Av1G243810	7.10723	7.31396	6.97823	7.21474	7.07221	7.047	7.48916	7.73271	7.68964	-0.0478579	0.832381	1	0.638255	0.00412273	0.0207374
TRITD4Av1G016790	4.67893	4.40709	4.22714	3.78125	4.22849	4.57651	3.27155	3.77251	3.66006	-0.334357	0.49429	1	-1.53248	0.00412546	0.0207458
TRITD7Bv1G009450	6.86409	6.73869	7.16182	6.92367	7.0432	6.76043	6.354	6.28357	6.44153	-0.0160701	0.948719	1	-0.740324	0.004125	0.0207458
TRITD0Uv1G026020	6.87994	6.29467	6.64343	6.73843	7.17005	6.95469	5.98255	5.69516	6.10176	0.439088	0.155936	0.861845	-0.926912	0.00412804	0.0207562
TRITD5Bv1G127090	4.39191	5.31591	3.16477	3.74845	4.86453	4.26478	5.85759	6.90181	6.08068	-0.310471	0.72204	1	2.4474	0.00412938	0.0207602
TRITD2Bv1G182320	4.31444	3.99952	3.50583	3.30095	3.75411	4.04294	2.69825	3.14165	3.22124	-0.429041	0.468873	1	-1.89433	0.00413036	0.0207625
TRITD3Av1G031550	6.39255	6.29063	6.37035	5.64021	6.05825	6.13841	5.38126	5.8867	5.74877	-0.509912	0.0910192	0.729754	-0.885248	0.00413164	0.0207663
TRITD4Bv1G013650	6.50426	7.28194	6.47433	6.3589	6.37001	6.60741	7.84993	7.50908	7.43508	-0.488988	0.170987	0.880029	1.00311	0.00413549	0.0207803
TRITD7Av1G016830	6.406	6.43457	6.30873	6.75403	6.45841	6.3041	7.0107	6.97853	6.8327	0.167338	0.513515	1	0.72342	0.00413519	0.0207803
TRITD2Bv1G020520	0.312249	0.29671	0.378443	0.344729	0.329594	0.298019	0.811936	1.7687	1.00095				5.2284	0.00413803	0.0207904
TRITD2Bv1G001760	9.25947	8.93285	9.44477	9.50268	9.18717	9.5135	7.97462	8.23489	8.8965	0.222455	0.518227	1	-0.993099	0.00414404	0.0208179
TRITD5Av1G125990	0.933305	0.752314	0.845915	1.16341	0.789506	0.905175	1.78803	1.69733	1.47394				4.2621	0.00414694	0.0208272
TRITD5Av1G160020	6.24031	6.79297	6.36013	6.61515	6.14261	6.10839	7.16524	7.25708	7.09617	-0.251822	0.423544	0.998617	0.880896	0.00414663	0.0208272
TRITD5Av1G225200	0.469186	0.4532	0.5379	0.879485	0.487093	0.454544	1.73428	0.849175	1.2886				5.114	0.00415095	0.0208446
TRITD4Bv1G178530	0.807966	1.08597	0.895325	0.850755	0.830805	0.789237	1.87342	2.02609	1.88043				3.899	0.00415297	0.0208521
TRITD3Av1G209040	9.44404	9.51665	9.03984	8.91352	9.45168	9.36576	8.90669	8.67986	8.51405	-0.106635	0.702031	1	-0.803087	0.00415607	0.0208639
TRITD6Bv1G063040	8.05918	7.78152	7.72373	7.35247	7.36674	7.88196	7.40875	7.22188	6.98304	-0.381985	0.18508	0.892879	-0.83469	0.00415638	0.0208639
TRITD7Bv1G147990	7.93834	7.85455	8.27383	8.19013	7.67169	7.9799	8.88959	8.55737	8.50526	-0.0848334	0.75894	1	0.786396	0.00415782	0.0208684
TRITD7Av1G084870	6.76691	6.85043	7.04258	7.01864	6.93457	6.77203	7.32122	7.37647	7.38449	0.0329536	0.880399	1	0.617216	0.00415966	0.020875
TRITD5Av1G025550	3.93939	3.90723	5.00928	4.50672	4.17119	4.61822	3.24272	3.68346	3.21569	0.0960063	0.867699	1	-1.83646	0.00416174	0.0208828
TRITD4Av1G039030	6.95948	7.19864	6.88237	7.24937	6.98164	7.13022	7.50828	7.5281	7.51572	0.124281	0.574841	1	0.627444	0.00416539	0.0208984
TRITD3Bv1G092280	6.14875	6.18143	6.48221	6.53782	6.18647	6.33864	6.95702	6.85972	6.69831	0.124543	0.640842	1	0.751406	0.00416895	0.0209136
TRITD1Av1G084980	5.99251	6.15469	5.93252	6.60241	6.33703	5.97938	6.74831	6.62985	6.61148	0.392557	0.183085	0.891505	0.836569	0.0041708	0.0209202
TRITD1Bv1G200000	8.92954	8.93691	9.13531	9.3423	8.86379	8.96891	8.54536	8.35067	8.5285	0.0894404	0.694158	1	-0.65792	0.00417236	0.0209253
TRITD1Av1G205260	0.940927	1.07772	1.26625	0.988174	1.3149	0.920202	1.76094	2.4804	1.8921				3.85246	0.00417596	0.0209327
TRITD4Bv1G181320	7.12467	7.3015	7.52533	7.62535	6.98107	7.15719	8.01558	7.93764	7.90928	-0.051918	0.854068	1	0.799514	0.00417596	0.0209327
TRITD5Av1G238330	7.21648	7.01901	6.16678	6.22225	7.01922	7.18791	5.90301	6.02256	5.90753	-0.00657579	0.987738	1	-1.25345	0.00417558	0.0209327
TRITD7Bv1G043720	4.92071	5.07928	4.3474	4.09823	5.01708	5.02321	6.45929	5.53776	5.56175	-0.0633711	0.909214	1	1.54642	0.00417481	0.0209327
TRITD5Av1G223840	5.47906	5.94571	4.853	5.31296	5.55509	5.53261	6.364	6.58767	6.14379	-0.0722377	0.861562	1	1.15591	0.00418199	0.0209602
TRITD3Av1G286130	3.71044	4.54937	3.31637	3.65162	2.75776	3.82517	5.04749	5.38782	5.3771	-0.934571	0.199453	0.904188	1.93238	0.00418317	0.0209634
TRITD0Uv1G021010	1.36217	1.58723	1.42167	1.58842	1.53243	1.81019	1.02639	0.980306	0.928349				-4.19712	0.004184	0.0209649
TRITD4Av1G206700	3.54516	3.50705	2.69301	2.78076	3.32001	3.30883	2.34746	2.49629	2.48715	-0.306188	0.637793	1	-2.23327	0.00418882	0.0209864
TRITD5Av1G250230	2.27735	2.59939	2.22772	2.67174	2.47987	2.60709	4.2326	2.90124	2.88434	0.606773	0.507693	1	2.4733	0.00419046	0.020992
TRITD2Bv1G018580	6.03344	6.36405	5.59652	5.12739	5.89904	6.04201	4.98159	4.79256	5.42543	-0.391226	0.383553	0.986197	-1.3254	0.00419183	0.0209961
TRITD3Bv1G217000	6.97098	7.00545	7.68537	7.28986	6.88773	6.7018	6.35115	6.60095	6.51374	-0.355878	0.29964	0.961363	-0.997258	0.00420246	0.0210466
TRITD1Bv1G183620	5.15598	5.45807	5.20565	5.09293	5.08187	5.64402	4.57213	4.53044	4.5778	0.0374581	0.9172	1	-1.11128	0.00420833	0.0210707
TRITD6Av1G008140	7.92618	7.3984	8.21935	7.87339	7.49397	7.80061	7.11445	7.21783	7.24795	-0.19511	0.522545	1	-0.88423	0.00420793	0.0210707
TRITD5Bv1G160170	6.33186	6.16028	6.57249	7.05209	6.63657	6.4302	7.28949	6.91031	6.91534	0.494309	0.119987	0.797411	0.904758	0.004212	0.0210864
TRITD2Bv1G193210	0.767899	0.582081	0.670597	0.633778	0.617393	0.58348	1.52224	1.5506	1.59474				4.36814	0.00421315	0.0210882
TRITD3Av1G014400	7.46006	7.31833	7.54057	7.32908	7.18348	7.4883	6.95395	6.89879	7.00743	-0.122693	0.564417	1	-0.623461	0.00421343	0.0210882
TRITD0Uv1G114780	2.45173	2.6489	2.76946	2.72145	2.27972	2.27522	3.17989	3.41406	3.86719	-0.586359	0.452803	1	1.90761	0.00421596	0.0210981
TRITD2Bv1G010420	4.60981	4.53099	5.03853	4.56355	4.39914	4.45463	4.03504	4.19564	3.62273	-0.401493	0.339981	0.972066	-1.29582	0.00421817	0.0211065
TRITD7Bv1G068380	4.63453	4.52683	5.10057	5.37222	4.68521	4.70604	3.82013	4.13979	3.77674	0.285305	0.527751	1	-1.43069	0.00422016	0.0211137
TRITD1Av1G160370	2.91145	3.11683	3.79523	2.93883	2.93798	2.8922	2.3039	2.45622	2.53477	-0.802581	0.218597	0.918678	-2.15354	0.00422167	0.0211186
TRITD6Bv1G220690	6.0629	5.97936	5.96957	5.73025	5.98828	6.15056	5.57809	5.31747	5.34171	-0.0420124	0.880168	1	-0.84062	0.00422233	0.0211192
TRITD6Av1G213930	1.6926	2.02946	1.26695	1.00783	1.67333	1.91787	1.04407	0.993556	0.935802				-4.84252	0.00422391	0.0211244
TRITD3Av1G110750	6.29074	6.3008	6.66436	6.01594	6.48849	6.30466	5.91586	5.47258	5.8428	-0.179752	0.557805	1	-0.907139	0.00422761	0.0211402
TRITD3Av1G042300	7.21606	7.34323	6.94976	6.94289	7.11661	7.2086	6.44895	6.4553	6.82491	-0.116189	0.657338	1	-0.767192	0.00423011	0.02115
TRITD4Av1G202330	6.60591	6.84216	6.29383	6.09288	6.1653	6.48307	6.01463	6.07332	5.41618	-0.454884	0.18815	0.895175	-1.0095	0.00423424	0.021168
TRITD5Bv1G037750	6.36652	5.98831	6.23697	6.19353	6.30727	6.2602	5.3462	5.66274	5.72587	0.0675712	0.806301	1	-0.829528	0.00423859	0.0211864
TRITD6Bv1G095520	8.28375	8.51398	8.16845	8.35516	8.36046	8.31801	8.84105	8.6644	8.80931	0.0121827	0.949862	1	0.550197	0.00423901	0.0211864
TRITD1Av1G031780	7.29004	6.74075	7.35774	7.24574	7.34082	7.1939	6.62546	6.46291	6.54307	0.139012	0.60799	1	-0.79796	0.00424651	0.0212212
TRITD2Bv1G137210	3.82321	3.79779	3.20197	3.61866	3.44072	3.55733	4.66004	4.26048	4.48677	-0.251138	0.632784	1	1.37278	0.00425295	0.0212506
TRITD7Bv1G041070	5.52232	5.79376	5.33774	5.89097	5.70783	5.57195	6.19796	6.37203	6.06374	0.204348	0.511345	1	0.870417	0.00425362	0.0212513
TRITD4Av1G202030	7.04158	8.76124	6.68659	6.66707	6.94201	7.28826	9.60623	9.14307	8.9705	-1.11564	0.0672936	0.657754	1.73036	0.00425422	0.0212516
TRITD7Av1G018130	8.44724	8.45797	8.298	8.59118	8.28451	8.34785	8.87394	8.79937	8.82229	0.00942975	0.959815	1	0.53125	0.00425837	0.0212684
TRITD7Av1G278600	5.44812	5.29762	5.58901	5.16935	5.38251	5.32876	4.5573	4.90359	4.86415	-0.201949	0.520818	1	-0.955597	0.00425867	0.0212684
TRITD7Bv1G174620	9.36051	9.34385	10.227	9.60265	9.4754	9.21054	8.91721	9.10482	8.70455	-0.339588	0.325377	0.969415	-0.989797	0.00425975	0.0212711
TRITD3Bv1G124030	2.32183	1.91715	2.78048	1.74797	1.8352	2.24187	1.65762	1.5567	1.2976				-3.65635	0.00426196	0.0212794
TRITD1Bv1G120970	6.3104	6.22118	5.82309	5.8313	6.07927	5.98121	5.20758	5.35915	5.72234	-0.238306	0.453341	1	-0.942484	0.00426384	0.0212861
TRITD2Av1G188770	7.32987	7.49427	6.37204	6.13512	7.3805	7.24362	5.97722	6.06552	6.23601	-0.160081	0.739335	1	-1.39713	0.00426692	0.0212937
TRITD3Av1G248860	5.32395	5.82685	5.38343	6.1988	5.43485	5.32508	6.20442	6.57094	6.36084	0.244032	0.553356	1	1.15702	0.00426699	0.0212937
TRITD5Av1G193380	8.20331	8.38437	8.66052	8.06399	7.9856	8.18042	8.9506	8.98294	8.82577	-0.437054	0.045024	0.565375	0.614805	0.00426665	0.0212937
TRITD4Bv1G185720	8.44832	8.50763	8.95948	10.2025	9.74341	9.16585	9.67848	9.24337	9.48564	1.38948	0.00011462	0.0165464	1.03041	0.00427228	0.0213173
TRITD5Av1G193600	6.70449	6.45366	6.29425	6.30197	6.75729	6.56283	5.78676	6.00629	5.85618	0.0708353	0.799717	1	-0.831659	0.00427705	0.0213384
TRITD2Bv1G041500	8.58836	8.86349	8.75091	9.2987	8.90043	8.77381	9.33073	9.16499	9.36489	0.339338	0.157881	0.865699	0.685396	0.0042784	0.0213409
TRITD6Av1G131880	7.51736	7.65859	7.38498	7.48252	7.43627	7.4928	7.81314	8.08166	8.05209	-0.0772973	0.708639	1	0.582493	0.00427863	0.0213409
TRITD6Bv1G161120	8.60405	8.87776	8.70592	8.77671	8.29672	8.75717	9.34327	9.28566	9.18105	-0.132353	0.57182	1	0.664766	0.00427927	0.0213413
TRITD5Av1G147620	5.35965	4.41192	4.70319	3.82954	4.85532	5.01082	3.64659	3.49718	4.11782	-0.331763	0.581709	1	-1.83028	0.00428231	0.0213538
TRITD6Bv1G128300	5.11854	5.09026	4.31044	4.46459	5.04147	5.2276	3.94569	4.16535	3.99414	0.0732703	0.873495	1	-1.42779	0.00428711	0.021375
TRITD1Av1G201530	6.4724	5.832	6.69422	6.35209	6.49957	6.45453	5.77214	5.60203	5.59125	0.0840536	0.800533	1	-0.988713	0.00429105	0.0213783
TRITD1Av1G215640	6.5002	6.3091	6.12042	5.63813	6.35212	6.40596	5.45684	5.8267	5.25231	-0.186272	0.614362	1	-1.09006	0.00428947	0.0213783
TRITD1Bv1G210160	10.1007	9.67149	10.3974	10.4066	10.6692	10.09	9.48664	9.32141	9.43119	0.392073	0.18206	0.89082	-0.842659	0.00429061	0.0213783
TRITD2Av1G075860	7.35925	7.28459	6.87547	6.96287	7.54663	7.45438	8.10964	7.63932	7.87404	0.196835	0.52526	1	0.878756	0.00428961	0.0213783
TRITD6Av1G205070	3.64689	3.28535	3.77981	3.61478	3.3181	3.66584	2.73004	2.81229	2.83557	-0.0571587	0.913169	1	-1.79494	0.00429064	0.0213783
TRITD7Av1G176380	9.30043	9.53216	9.52383	11.1463	10.0637	9.74271	10.1646	10.5683	10.5256	1.26044	0.00296895	0.132012	1.21192	0.0042888	0.0213783
TRITD1Bv1G134570	4.96813	4.77387	4.60394	5.15505	5.63225	4.92968	3.97876	4.13737	3.97647	0.684553	0.0852337	0.714975	-1.28724	0.00429426	0.0213889
TRITD7Av1G279840	3.85563	4.90609	3.70121	5.08086	4.38213	4.16526	5.19952	5.75042	5.37862	0.503088	0.421391	0.998297	1.75112	0.00429404	0.0213889
TRITD2Av1G093220	6.08974	5.6551	6.27142	5.79309	5.67214	6.0278	5.55124	4.95365	5.29726	-0.243363	0.487782	1	-1.04049	0.00429986	0.021412
TRITD6Av1G225750	4.79792	4.484	4.00378	3.52574	4.71887	4.49583	3.2527	3.53773	3.59552	-0.199852	0.730037	1	-1.80479	0.00429999	0.021412
TRITD7Av1G003090	5.08237	5.59205	5.25372	4.59343	5.40216	5.18543	4.2591	4.63631	4.58082	-0.318755	0.442113	1	-1.24793	0.00430389	0.0214287
TRITD3Bv1G093680	6.84046	6.28258	6.63551	6.37106	6.22367	6.30666	5.68253	6.15322	5.96488	-0.401162	0.178828	0.886348	-0.871595	0.00430859	0.0214494
TRITD4Bv1G118060	6.5328	6.17713	6.31642	6.14648	6.7842	6.34581	5.68072	5.65356	5.7184	0.1379	0.652134	1	-0.913123	0.00430966	0.021452
TRITD1Bv1G046770	0.922332	1.05737	1.01402	1.48257	1.28963	1.06027	2.2719	1.13882	2.08647				4.45974	0.00431206	0.0214608
TRITD2Bv1G253550	4.68357	3.93424	3.96707	3.73375	3.92293	4.05553	3.14125	3.72131	3.06131	-0.567459	0.303639	0.962076	-1.71373	0.00431253	0.0214608
TRITD2Bv1G208700	2.98686	3.05636	3.15983	2.57245	3.09549	3.21068	2.41829	2.27105	2.2095	-0.134978	0.825296	1	-2.22483	0.00431343	0.0214626
TRITD3Bv1G071530	8.0121	8.12542	7.68592	7.77643	7.90849	8.21151	8.77201	8.48735	8.40076	0.0282282	0.915506	1	0.754366	0.00431619	0.0214724
TRITD6Bv1G001170	5.30849	4.73421	4.95423	4.87461	5.18855	5.29655	4.20101	4.29674	4.33928	0.165653	0.659825	1	-1.17759	0.00431649	0.0214724
TRITD5Av1G222130	8.0166	8.28007	8.1847	8.33592	7.95008	8.23796	8.69664	8.60501	8.62894	0.0250927	0.905414	1	0.59841	0.00431827	0.0214758
TRITD7Av1G256010	8.21509	7.74122	9.06504	8.53789	7.86123	7.78401	7.31982	7.47597	7.5773	-0.439247	0.318032	0.966931	-1.26268	0.00431793	0.0214758
TRITD2Av1G268940	8.65302	8.47668	9.15444	8.57962	8.51458	8.56859	8.22981	8.2519	8.12954	-0.295103	0.249906	0.93733	-0.736709	0.00432134	0.0214883
TRITD2Av1G282440	6.26506	6.51911	6.53264	6.85108	6.57604	5.99712	7.006	7.24667	7.20478	0.100704	0.761125	1	0.932525	0.00432307	0.0214942
TRITD3Bv1G003070	3.11169	3.25899	2.24801	1.9632	3.12357	2.85605	2.04959	1.92892	1.91501	-0.431097	0.620012	1	-3.14793	0.0043271	0.0215115
TRITD6Av1G163260	5.76072	6.05813	6.20094	6.37348	6.29734	6.05912	6.60215	6.45348	6.74204	0.320823	0.258603	0.941267	0.800312	0.00432912	0.0215188
TRITD3Bv1G069280	6.38383	6.01264	5.6792	5.10937	6.17209	6.20613	4.83669	5.30315	5.13792	-0.182238	0.689258	1	-1.34528	0.00432978	0.0215193
TRITD6Av1G214510	5.40344	5.35657	5.35943	5.75252	5.17588	5.26629	6.10296	6.55295	5.7342	0.068552	0.862759	1	1.10307	0.00433074	0.0215214
TRITD7Av1G104600	7.57812	7.61554	7.18337	7.78774	7.55989	7.69392	8.12973	8.04725	7.85833	0.257418	0.27857	0.950824	0.674123	0.00433502	0.0215399
TRITD1Av1G016900	4.9948	4.45401	4.40851	5.13924	4.89485	4.88463	3.80897	4.07036	3.81919	0.469091	0.242009	0.93504	-1.29804	0.00433782	0.0215511
TRITD2Av1G241730	2.73626	3.5964	3.21544	3.02472	2.42321	3.01773	4.01588	4.25406	4.46449	-0.944583	0.188868	0.895494	1.7786	0.00433998	0.0215591
TRITD3Av1G141390	7.18535	8.60339	7.34862	7.62011	6.92627	6.89242	9.32097	8.60579	9.16686	-0.898071	0.079389	0.698	1.44842	0.00434117	0.0215615
TRITD5Av1G135070	5.5629	5.26016	5.04863	5.02767	4.64235	5.07892	4.71405	4.54503	4.57767	-0.562479	0.11932	0.796038	-1.07384	0.00434157	0.0215615
TRITD4Av1G213360	8.39924	9.23693	6.493	7.80911	9.01913	8.59501	7.02728	7.18819	6.59543	0.115054	0.863911	1	-1.92619	0.00434378	0.021567
TRITD6Av1G130910	7.91871	7.76282	7.73148	8.34085	8.10188	7.95211	8.33259	8.28059	8.23081	0.41879	0.0451896	0.567151	0.595798	0.00434348	0.021567
TRITD4Av1G229180	5.63571	5.24325	4.57304	4.18672	5.56109	5.30771	3.90963	4.3313	4.13033	-0.115879	0.839405	1	-1.72245	0.00435447	0.0216174
TRITD1Av1G166280	10.1969	9.94402	10.1012	9.77767	10.6501	10.1159	9.51225	9.45105	9.15904	0.183637	0.547635	1	-0.873921	0.00435538	0.0216192
TRITD2Av1G256450	5.92633	5.20276	5.63517	5.18124	5.78342	5.60231	4.72775	4.75257	4.97564	-0.0996377	0.796646	1	-1.16168	0.00435712	0.0216251
TRITD2Bv1G257980	5.59758	5.30884	3.99177	3.35509	5.2426	5.50803	4.04114	3.39323	3.47636	-0.19364	0.809433	1	-2.4107	0.00435971	0.021634
TRITD3Bv1G029200	7.49626	7.63904	7.84549	7.57445	7.54905	7.65331	8.24337	7.93816	8.29531	-0.0888007	0.697227	1	0.642897	0.00436003	0.021634
TRITD5Av1G150450	7.34385	7.06389	7.18791	7.19207	7.41851	7.19048	6.5116	6.87211	6.56589	0.0862844	0.72005	1	-0.707394	0.0043635	0.0216485
TRITD2Av1G185840	5.71756	6.10053	5.29518	5.82768	5.57198	5.83325	6.58582	6.65695	6.24959	-0.0200502	0.955314	1	0.995312	0.00436893	0.0216727
TRITD5Bv1G108440	6.07909	5.6179	6.67517	6.07002	5.75997	5.90823	5.282	5.48271	5.32356	-0.363187	0.350651	0.976541	-1.14224	0.00437084	0.0216794
TRITD7Av1G233260	4.07521	4.39058	3.62753	4.68915	4.70713	4.36833	5.00258	4.77294	4.86117	0.825091	0.0659537	0.651483	1.26169	0.00437267	0.0216857
TRITD1Bv1G043380	6.30284	6.7769	6.09474	6.74886	6.18974	5.8445	7.22623	7.26312	7.26673	-0.161001	0.670384	1	1.05967	0.00437493	0.0216942
TRITD2Bv1G130400	4.5317	4.33875	4.60195	3.97194	3.97591	3.88124	3.39246	4.00426	3.70141	-0.908299	0.0368917	0.518868	-1.29637	0.00438165	0.0217166
TRITD2Bv1G132890	7.03916	6.75442	6.23677	6.67079	6.98363	6.84633	6.09088	6.16321	5.79371	0.14376	0.65657	1	-0.952301	0.00438076	0.0217166
TRITD2Bv1G216120	4.28624	4.53777	4.56414	3.92086	4.13805	3.97814	3.62774	3.77619	3.80366	-0.741543	0.0720756	0.672555	-1.24485	0.00438146	0.0217166
TRITD7Av1G268270	4.21957	4.48435	4.12741	3.7495	4.4351	4.54629	3.36496	3.67228	3.34994	0.00861273	0.985704	1	-1.54067	0.00438162	0.0217166
TRITD6Av1G062530	12.4309	11.6869	12.3546	12.3666	12.624	12.6157	11.6036	11.4684	11.6227	0.416247	0.13007	0.813446	-0.784167	0.00438763	0.0217434
TRITD3Av1G221390	9.76629	9.28786	10.3587	9.65126	9.81032	9.66638	9.18573	9.09374	9.11337	-0.208495	0.522357	1	-0.931234	0.00438923	0.0217459
TRITD4Av1G004160	5.33147	6.0738	5.41852	6.19904	5.38694	5.75473	6.33316	6.68356	6.52187	0.221154	0.591889	1	1.15682	0.00438882	0.0217459
TRITD3Bv1G081270	5.03388	4.99089	5.26224	4.89552	4.72724	4.7311	5.49288	5.99169	5.69738	-0.467215	0.185081	0.892879	0.934835	0.00440003	0.0217966
TRITD1Av1G001850	8.72557	8.67437	8.8771	8.85867	8.46503	8.75057	9.55495	9.03569	9.33067	-0.0730293	0.767301	1	0.699324	0.00440386	0.0218101
TRITD7Bv1G091520	8.49015	8.66167	8.36497	7.85413	7.82884	8.4987	7.9165	7.76238	7.90029	-0.510066	0.0746898	0.682826	-0.819281	0.00440347	0.0218101
TRITD2Av1G200340	7.98669	9.54395	7.51592	7.93049	8.0801	8.16114	9.96278	9.9969	9.89527	-0.778952	0.15697	0.863824	1.56133	0.0044056	0.021816
TRITD3Av1G183690	2.91995	2.59409	2.53326	1.82657	2.30009	3.04897	1.6998	1.79489	1.79078				-3.39814	0.00440675	0.0218189
TRITD3Bv1G089560	6.38621	5.79321	6.654	6.91068	6.58437	6.6096	7.23444	6.98539	6.90951	0.524135	0.123024	0.801999	0.962532	0.00440777	0.0218212
TRITD1Av1G134940	0.291281	0.277887	0.349395	0.319589	0.306347	0.279012	1.21012	0.804939	1.2914				5.02809	0.00441249	0.0218418
TRITD6Bv1G086630	4.7005	4.79272	4.14125	4.03155	4.32013	4.37788	3.86564	4.0074	3.42752	-0.533606	0.247527	0.937275	-1.40864	0.00441686	0.0218607
TRITD2Bv1G010400	9.94688	9.5768	10.4728	9.59204	9.83779	9.82176	9.53172	9.28483	9.18151	-0.36572	0.237121	0.930902	-0.882647	0.00441814	0.0218615
TRITD7Bv1G115340	6.26921	6.69546	6.24646	6.26462	6.26207	6.17311	6.85647	7.11023	7.03183	-0.268223	0.323646	0.968964	0.750045	0.00441809	0.0218615
TRITD7Bv1G210580	4.54181	4.4635	4.62727	3.90834	4.59391	4.79521	4.1109	3.43363	3.36217	-0.0722307	0.885899	1	-1.57448	0.00441927	0.0218643
TRITD6Av1G015850	0.467744	0.453781	0.52884	0.497397	0.483501	0.855551	1.09171	0.964959	1.59488				4.97177	0.00442044	0.0218673
TRITD1Av1G210480	6.22843	6.66631	5.44199	6.39451	6.21647	6.22867	7.01769	7.2147	6.97039	0.0755356	0.847953	1	1.10605	0.00442299	0.0218764
TRITD1Bv1G218560	6.07039	6.10337	5.77284	6.05263	6.44977	6.18157	5.30263	5.42254	5.43405	0.318449	0.258125	0.941267	-0.857176	0.00442338	0.0218764
TRITD3Bv1G085610	8.36846	8.98826	8.78976	9.0153	8.45171	8.3754	9.5172	9.47057	9.33738	-0.118458	0.699173	1	0.868724	0.00442814	0.0218972
TRITD4Bv1G171270	2.32673	2.81395	2.75767	4.36718	3.89979	3.3128	3.54369	3.62343	3.38711	2.88444	0.000123848	0.017185	2.18363	0.00442924	0.0218998
TRITD6Bv1G185570	5.93376	5.72259	5.4602	5.49142	5.74243	5.76339	4.94845	5.30895	4.87782	-0.0774089	0.811169	1	-0.973896	0.00444276	0.0219639
TRITD7Bv1G051830	5.51489	6.05024	5.33979	4.97154	5.70013	6.16227	4.78707	4.52066	4.85578	0.0411906	0.930056	1	-1.40052	0.00444892	0.0219916
TRITD4Bv1G174460	3.78744	3.60971	4.40645	4.62806	4.24528	3.55513	4.94262	4.97975	4.86346	0.447022	0.42925	0.999022	1.56001	0.00445068	0.0219975
TRITD5Bv1G214910	7.91656	8.82838	7.77757	6.934	8.09035	7.44305	9.65788	9.06725	9.2689	-0.879046	0.0627476	0.639231	1.33391	0.00445824	0.0220321
TRITD1Bv1G219610	1.94422	1.79214	1.28374	1.02443	1.68929	1.99494	1.06105	1.01	0.951629				-4.80205	0.00446095	0.0220341
TRITD3Av1G229990	2.61245	3.02221	3.17945	2.77347	2.69851	2.63916	3.66315	3.62639	4.02192	-0.6619	0.329709	0.970334	1.64698	0.00445938	0.0220341
TRITD4Av1G179490	7.3421	7.39745	7.46356	7.77535	7.21385	7.65476	7.91978	7.87315	8.03821	0.218869	0.373324	0.981505	0.694639	0.0044608	0.0220341
TRITD7Av1G217610	11.3254	11.3945	11.1421	11.3407	11.6408	11.371	10.7518	10.9245	10.8857	0.203337	0.282215	0.952392	-0.539143	0.00446032	0.0220341
TRITD7Bv1G114750	4.19453	3.99726	3.43335	3.32782	4.26857	4.33327	2.88977	2.95881	3.11554	0.220705	0.711129	1	-1.96093	0.00446146	0.0220341
TRITD5Av1G085890	10.2922	10.3491	10.2279	10.3813	10.5305	10.2644	10.8462	10.6283	10.6123	0.130954	0.461602	1	0.505169	0.00446209	0.0220345
TRITD5Bv1G184550	0.361869	0.346093	0.429213	0.394884	0.379493	0.347421	0.658736	1.67693	1.4641				5.27327	0.00446355	0.0220389
TRITD1Av1G092640	4.7572	4.9919	4.45709	4.9727	4.32814	4.69111	5.59201	5.7158	5.31113	-0.129843	0.754886	1	1.12749	0.00446466	0.0220416
TRITD5Av1G017840	6.35801	5.74954	6.12025	5.71738	5.32994	6.20985	4.7835	5.49468	5.22724	-0.390242	0.359971	0.977737	-1.24824	0.00447048	0.0220675
TRITD4Bv1G141400	8.19137	8.44936	8.19023	8.18645	8.07474	8.28059	8.95589	8.65543	8.67544	-0.129257	0.547298	1	0.605081	0.00447246	0.0220745
TRITD1Bv1G130430	4.12021	4.14961	3.79783	3.33131	3.97986	3.77915	2.73468	3.49891	3.12262	-0.534747	0.327915	0.969477	-1.71519	0.00447424	0.0220776
TRITD2Bv1G151480	7.42371	8.50269	6.33249	7.89116	7.98236	7.505	9.09514	8.90178	9.00747	0.105753	0.850228	1	1.58713	0.00447476	0.0220776
TRITD2Bv1G201460	8.11016	8.76608	8.95501	8.64334	8.26679	8.44884	9.2268	9.45667	9.38021	-0.24729	0.419779	0.998115	0.866634	0.0044738	0.0220776
TRITD4Bv1G036760	4.01265	3.9271	4.62349	3.91649	4.01511	3.97602	2.98314	2.92684	3.68228	-0.40778	0.475263	1	-1.7844	0.0044783	0.0220922
TRITD3Av1G245600	0.257259	0.244746	0.311892	0.283805	0.27137	0.399969	1.27815	0.76173	0.898824				4.84096	0.00448101	0.0221
TRITD5Bv1G153970	4.2615	4.34633	4.16382	3.92252	4.02984	3.96075	3.6617	3.64828	3.39351	-0.496495	0.234252	0.927626	-1.29824	0.00448098	0.0221
TRITD6Bv1G126310	10.0771	9.94395	10.5392	10.2743	10.3522	10.1265	9.7223	9.70379	9.49289	0.0512031	0.836276	1	-0.706735	0.0044846	0.022115
TRITD0Uv1G036090	0.284029	0.266875	0.355927	0.319536	0.303048	0.268324	1.90298	0.696489	1.00733				5.32475	0.00449151	0.0221463
TRITD1Bv1G001560	4.63211	4.72343	4.38727	4.19252	4.44426	4.56185	3.99787	3.80068	3.89048	-0.291702	0.45457	1	-1.21019	0.0044933	0.0221523
TRITD5Bv1G070360	10.0939	10.0293	10.0818	10.1576	10.2882	10.1252	10.5251	10.4582	10.3006	0.153913	0.329907	0.970334	0.448227	0.00449917	0.0221784
TRITD3Av1G002840	3.61161	4.40993	3.37538	2.5919	3.52012	3.86491	3.00445	2.79908	2.55625	-0.784691	0.290532	0.956989	-2.32199	0.00450277	0.0221906
TRITD4Av1G203340	7.2518	6.48511	5.89826	8.93191	7.92612	8.19537	7.29596	8.09469	7.87634	2.23242	1.3e-05	0.00313649	1.45831	0.00450258	0.0221906
TRITD6Av1G026650	7.48575	7.78444	7.33668	7.70774	7.64958	7.59091	8.08847	8.00878	8.03604	0.116522	0.593608	1	0.615164	0.00450653	0.0222063
TRITD4Bv1G125950	7.22648	7.30172	7.27225	7.39277	7.37204	7.42039	7.53497	7.90398	7.7024	0.165471	0.426366	0.999022	0.585608	0.00451313	0.0222277
TRITD5Bv1G246310	7.09143	7.44321	7.27269	7.0377	7.16132	6.80093	7.81401	7.91541	7.69579	-0.354289	0.144432	0.843313	0.673978	0.00451184	0.0222277
TRITD7Av1G021570	2.59569	2.01715	3.14524	2.22553	2.46141	2.37086	2.05207	1.58226	1.63099				-3.23597	0.00451212	0.0222277
TRITD7Av1G032590	1.00339	0.819219	0.919934	1.23746	1.19524	0.820808	2.06917	1.58089	1.54881				4.31037	0.00451257	0.0222277
TRITD4Av1G166010	4.19092	4.50541	4.72297	4.2228	4.20185	4.1848	3.29513	3.85698	3.81866	-0.449371	0.309583	0.962696	-1.36152	0.00451555	0.0222368
TRITD4Bv1G130110	7.13209	7.38039	7.12555	7.30914	7.30413	7.25519	7.91246	7.4946	7.77454	0.0855174	0.714004	1	0.655482	0.00451649	0.0222386
TRITD1Av1G176700	6.30062	6.44182	5.92407	6.75562	6.28538	6.05257	7.19806	6.85868	6.86789	0.194491	0.570086	1	0.960139	0.00451982	0.0222523
TRITD3Av1G223480	7.49202	7.34265	6.88751	6.74769	7.38161	7.26599	6.55521	6.66044	6.53615	-0.139352	0.652791	1	-0.896655	0.00452158	0.0222579
TRITD3Bv1G181180	4.56894	4.65245	3.59961	3.48365	4.95337	4.61867	3.20379	3.21814	3.38452	0.200878	0.759774	1	-2.06617	0.00452211	0.0222579
TRITD1Bv1G174280	5.72231	5.20903	5.15635	4.83135	4.88585	5.53792	4.62279	4.47182	4.62695	-0.367119	0.377238	0.983152	-1.2385	0.00452556	0.0222693
TRITD5Bv1G177020	0.271981	0.258536	0.330195	0.300361	0.287091	0.4183	1.42262	0.645537	1.00946				4.93888	0.00452538	0.0222693
TRITD7Av1G026280	3.65515	4.62549	3.66084	4.08997	3.84901	3.99007	5.21917	5.17887	4.766	-0.203891	0.716133	1	1.50404	0.00453237	0.0223
TRITD3Bv1G133330	6.78647	6.88289	6.99977	7.17962	6.53623	6.89699	7.8195	7.30362	7.48654	0.0101749	0.973211	1	0.849235	0.00453375	0.022302
TRITD5Bv1G231340	7.5656	7.31738	7.55551	7.9613	7.65304	7.61109	8.05005	7.93291	7.94313	0.342559	0.122329	0.800848	0.627221	0.00453392	0.022302
TRITD6Bv1G035170	9.5165	8.96849	9.76106	9.64355	8.85392	9.39937	8.73986	8.51644	8.76594	-0.142354	0.675815	1	-0.970109	0.00453726	0.0223157
TRITD3Bv1G081510	4.10007	3.72422	4.3441	4.31878	4.11464	3.82395	3.39185	3.16565	3.27221	0.0473638	0.921582	1	-1.57108	0.00453784	0.0223157
TRITD1Bv1G062490	4.03107	4.38255	4.88678	5.76329	5.04528	5.03747	5.39926	5.16526	5.39861	1.33097	0.00439634	0.168284	1.33009	0.0045437	0.0223417
TRITD3Av1G150090	9.7541	9.69037	9.94354	10.5429	9.62055	9.95334	10.639	10.4154	10.4669	0.372093	0.229104	0.923562	0.877141	0.00455199	0.0223797
TRITD7Av1G030350	5.6248	5.38799	5.31012	5.44302	5.61287	5.31067	5.06055	4.72929	4.60895	0.00555352	0.986354	1	-0.987913	0.00455285	0.0223811
TRITD5Bv1G090160	8.30222	7.78663	8.54042	7.93462	8.05273	8.15133	7.68776	7.53357	7.62881	-0.242705	0.380665	0.984742	-0.793041	0.00455443	0.0223861
TRITD1Bv1G170730	7.29322	7.29996	7.80109	7.35503	7.16994	7.11622	7.04654	6.68246	6.8716	-0.337726	0.215965	0.917197	-0.785466	0.00455623	0.0223893
TRITD3Av1G177370	4.74956	6.58056	5.80269	5.36935	4.86032	5.16194	7.02488	7.26231	7.01029	-1.11333	0.0437441	0.558813	1.5143	0.00455618	0.0223893
TRITD5Bv1G128350	2.68608	2.60073	3.49348	3.27632	2.36417	3.1888	4.79579	3.79836	3.83427	0.0846535	0.921168	1	2.28622	0.00455835	0.022397
TRITD4Bv1G025080	3.77032	3.27679	2.54524	2.08893	3.20431	3.1961	1.97656	2.47209	1.8948	-0.697505	0.461152	1	-3.17159	0.00455978	0.0224011
TRITD7Bv1G205910	7.6723	6.90866	8.22904	7.13086	7.29018	7.55225	6.75768	6.92971	6.75717	-0.473653	0.238341	0.931933	-1.15014	0.0045614	0.0224063
TRITD2Av1G282180	6.04996	6.12873	6.14674	6.08025	5.80972	5.85204	5.25329	5.61622	5.62284	-0.259232	0.344659	0.974372	-0.809078	0.00456322	0.0224124
TRITD2Av1G168000	1.55089	2.3283	1.70054	1.62465	2.19791	1.94177	2.84981	3.20724	3.25719	0.118862	0.919925	1	3.02006	0.00456807	0.0224335
TRITD1Av1G230050	9.3869	9.61407	9.49207	9.58971	9.46715	9.33652	9.86723	9.91755	9.89493	-0.0422481	0.805444	1	0.484448	0.00457348	0.0224544
TRITD7Av1G071180	7.85181	8.46725	7.8205	7.6027	8.00184	7.85356	8.93241	8.73357	8.61181	-0.327378	0.27508	0.948315	0.842832	0.00457297	0.0224544
TRITD2Av1G235330	4.2698	4.13973	3.95935	5.88348	5.11451	4.50198	5.07891	4.91442	5.30127	1.81797	0.000886258	0.0629811	1.56196	0.00457661	0.0224664
TRITD4Bv1G043630	8.67431	8.56313	7.85245	7.54556	8.64853	8.66911	7.72601	7.3933	7.09749	-0.0332828	0.939323	1	-1.24917	0.00457707	0.0224664
TRITD2Av1G014020	5.56524	5.47236	4.61589	4.40912	5.50347	5.45546	4.51175	4.20557	4.17057	-0.106477	0.836968	1	-1.54969	0.00458272	0.0224885
TRITD3Bv1G236500	6.62417	6.26283	6.45115	6.01856	6.05278	6.50894	5.91862	5.76848	5.77723	-0.308212	0.296485	0.960381	-0.861174	0.00458251	0.0224885
TRITD3Bv1G247980	5.71232	6.26197	6.06442	6.25727	6.33324	6.2325	6.91477	6.58151	6.49443	0.325824	0.281337	0.951963	0.84742	0.00458351	0.0224896
TRITD2Bv1G261840	2.72881	3.33084	2.6108	2.63407	3.93283	2.93004	4.27134	4.20548	3.9168	0.830158	0.318974	0.967503	2.28606	0.00458745	0.0225061
TRITD5Av1G188180	6.46499	6.24307	6.19034	6.01731	6.25791	6.34577	5.59329	5.74795	5.82572	-0.120638	0.650276	1	-0.785806	0.00458809	0.0225064
TRITD1Bv1G021400	3.2277	3.87533	4.58472	4.36569	4.0865	3.13483	5.48133	5.2569	5.00344	-0.0741896	0.915829	1	1.91269	0.00459347	0.0225298
TRITD1Bv1G151390	4.56095	4.61117	5.16398	5.88453	5.39381	4.81275	5.93308	5.42903	5.72148	0.955705	0.0438747	0.559434	1.33683	0.00459401	0.0225298
TRITD3Av1G213220	6.99881	6.68239	6.3081	5.76541	6.91752	7.06511	8.01093	7.53749	7.52455	0.0123967	0.978508	1	1.29257	0.00459615	0.0225375
TRITD3Bv1G229460	4.49695	4.54746	4.39042	3.6894	4.21143	3.95995	4.03354	3.68701	3.22915	-0.835791	0.0816971	0.705782	-1.43679	0.00459724	0.02254
TRITD2Bv1G051370	3.21622	3.21581	3.36286	3.15832	3.27087	2.94444	2.54144	2.5192	2.50979	-0.270986	0.6219	1	-1.90183	0.00459848	0.0225433
TRITD3Av1G017500	4.51631	4.18176	4.63267	4.36635	4.56482	4.73336	3.47076	3.96318	3.55999	0.190817	0.653587	1	-1.36395	0.00459948	0.0225449
TRITD7Av1G185580	1.39206	1.34651	1.1815	1.32283	1.28813	1.06351	2.11983	2.26239	2.16899				2.93809	0.00459998	0.0225449
TRITD3Av1G230060	7.26193	6.44213	7.03136	5.99116	6.72297	7.03371	6.14296	6.02424	6.04954	-0.383614	0.34572	0.975058	-1.17252	0.00460062	0.0225453
TRITD4Av1G053480	4.6541	5.59976	4.52102	3.68099	3.99869	4.24393	6.59214	6.32378	5.45322	-1.68881	0.00524753	0.186868	1.5731	0.00460866	0.0225819
TRITD7Bv1G114040	3.28013	3.10868	3.35014	3.41785	2.96932	2.69996	3.89672	4.28637	4.0492	-0.456871	0.460628	1	1.55476	0.00460958	0.0225836
TRITD4Bv1G058970	6.26084	6.51484	6.25537	6.62199	6.97132	6.35079	7.16076	7.15457	6.74124	0.423518	0.17901	0.886708	0.886591	0.00461507	0.0226076
TRITD5Bv1G033860	5.33042	5.51101	5.22966	4.90396	5.59243	5.4459	4.59723	4.60027	4.74141	-0.022457	0.949788	1	-1.0809	0.00461612	0.0226099
TRITD5Av1G139540	4.7199	4.58162	4.55087	4.69964	4.44123	4.82109	5.6022	5.24521	5.12101	0.073407	0.850048	1	1.05241	0.00461673	0.0226101
TRITD4Bv1G204140	12.2469	11.4246	13.0359	12.3695	12.0815	11.9529	11.3779	11.3004	11.5344	-0.314255	0.468365	1	-1.22806	0.00461763	0.0226117
TRITD3Av1G216170	0.798225	1.08008	0.887468	0.84201	0.821613	0.779014	2.17679	1.78186	1.82456				3.91996	0.00462409	0.0226405
TRITD2Av1G009510	1.76078	1.82694	1.58357	2.34747	1.81622	1.71543	2.37588	2.68819	2.71073				2.76197	0.00462733	0.0226535
TRITD4Av1G193970	7.96429	8.44769	8.15101	8.59797	7.81531	7.97932	8.89231	8.98033	8.86394	-0.034268	0.91288	1	0.882226	0.00463518	0.0226891
TRITD3Bv1G044340	0.542818	0.52636	0.613704	1.10052	0.561267	0.686683	1.79959	0.755635	1.35382				5.03096	0.00463592	0.0226899
TRITD5Av1G194120	9.23111	9.4655	9.34048	9.60166	9.49159	9.46778	10.0853	9.62864	9.75658	0.215454	0.316609	0.966244	0.608082	0.00463926	0.0227034
TRITD1Bv1G015100	2.04347	2.61304	2.43303	2.96766	2.60658	2.53797	3.44991	2.81715	3.51154	0.983313	0.230225	0.924057	2.21708	0.00464521	0.0227297
TRITD2Av1G045130	11.1404	11.2039	10.9505	10.0938	11.1625	10.9446	10.5139	10.1412	10.2682	-0.354415	0.30018	0.961363	-0.969338	0.00464632	0.0227323
TRITD5Av1G116530	8.45749	7.87193	7.61293	7.52191	8.44887	8.34375	7.19868	7.33916	6.84514	0.167485	0.674599	1	-1.14214	0.00465192	0.022754
TRITD5Bv1G073580	7.51093	7.50771	7.43843	7.87042	7.54462	7.62283	8.06242	7.9175	7.8621	0.252072	0.223229	0.92098	0.58274	0.00465137	0.022754
TRITD1Av1G036370	5.12791	5.29408	5.02973	5.36423	5.28362	5.30678	5.87361	5.79237	5.61597	0.225735	0.464647	1	0.84967	0.0046545	0.0227638
TRITD4Bv1G018420	6.25121	6.07902	6.87	6.81034	6.48532	6.37117	5.34854	5.39147	5.95108	0.167004	0.667289	1	-1.13837	0.00465524	0.0227646
TRITD2Av1G187150	6.14468	6.79003	6.5278	6.2231	5.40763	6.24259	7.59005	7.16208	7.27242	-0.675475	0.0829651	0.707875	1.07293	0.00465758	0.0227732
TRITD3Bv1G263530	2.27736	3.81481	2.18972	2.06162	2.00241	2.04837	4.98744	4.45342	4.70056	-4.38009	0.00370795	0.150966	2.69414	0.00466027	0.0227835
TRITD5Bv1G213240	8.04252	7.97361	8.04549	8.33512	8.26036	8.17139	8.7971	8.29644	8.43556	0.298849	0.183461	0.891723	0.633845	0.00466284	0.0227932
TRITD1Av1G000450	8.42629	8.94466	8.38131	8.71414	8.54391	8.40062	9.10398	9.22708	9.26192	-0.0712963	0.782332	1	0.726377	0.0046636	0.0227941
TRITD5Bv1G128230	4.71254	4.90865	4.64076	4.84827	4.41915	4.64918	5.52168	5.38817	5.37354	-0.192469	0.594693	1	0.961946	0.00466771	0.0228113
TRITD5Bv1G118550	1.61129	1.94519	1.80392	1.87673	2.09313	1.56952	1.97745	3.49711	2.82195				2.94535	0.00467036	0.0228214
TRITD3Av1G088140	7.15311	6.26775	6.67545	6.41022	6.5938	6.9635	6.21145	5.83952	5.74311	-0.0939389	0.802704	1	-1.09038	0.00467523	0.0228424
TRITD7Bv1G123650	8.85963	8.90198	8.95766	8.80213	9.04489	8.90183	9.55953	9.27259	9.21296	0.0181308	0.927055	1	0.557661	0.00467584	0.0228425
TRITD3Bv1G194930	0.961991	1.26764	1.3329	1.02329	1.20167	0.934495	3.15124	2.22021	1.48426				3.76353	0.00467817	0.022851
TRITD3Bv1G067500	5.59523	5.42575	5.74358	5.38638	4.6638	5.11947	4.40131	5.08831	4.77544	-0.711681	0.0742336	0.680953	-1.1599	0.00468187	0.0228663
TRITD6Bv1G109980	6.47204	5.23746	6.07827	5.08805	6.29759	6.33965	4.87009	5.12879	4.7627	0.00124199	0.998157	1	-1.57345	0.00468453	0.0228764
TRITD2Av1G029210	2.97224	2.56585	3.55883	4.12015	4.09224	3.99246	3.61868	3.8324	4.17311	2.07504	0.00107598	0.0705458	1.81543	0.0046867	0.0228841
TRITD6Av1G172290	10.444	9.9663	10.8082	10.5115	10.2623	10.3164	9.78097	9.88443	9.74923	-0.103623	0.71372	1	-0.800505	0.00469536	0.0229236
TRITD5Av1G215560	12.3355	12.5286	12.9903	12.4275	11.8614	12.131	13.529	13.2421	13.2122	-0.605496	0.0409097	0.544876	0.836853	0.00469626	0.0229251
TRITD5Av1G221120	7.94317	7.5563	7.65934	7.54461	7.81479	7.77597	7.30642	7.25715	7.02434	-0.0164553	0.944899	1	-0.686274	0.00469888	0.0229351
TRITD5Bv1G189480	4.01864	4.26692	2.92602	2.76057	4.00541	4.11962	2.74686	2.70518	2.76502	-0.167021	0.828829	1	-2.46932	0.00470125	0.0229438
TRITD2Av1G027860	0.417706	0.406061	0.469664	0.442727	0.745956	0.672324	0.851967	1.1086	1.08426				4.56857	0.00470288	0.0229488
TRITD1Av1G134460	4.91713	5.02042	3.54132	3.43762	5.00854	4.62264	3.25655	3.54441	3.42753	-0.204312	0.777452	1	-2.19436	0.00470634	0.0229629
TRITD5Bv1G178570	8.36007	10.1802	8.38695	9.49749	8.93012	8.75725	10.0464	11.0984	10.7494	-0.245518	0.686072	1	1.71449	0.00471077	0.0229816
TRITD1Av1G026200	4.75054	5.34194	6.24566	4.73144	4.72597	5.22925	4.60392	4.59306	4.45479	-0.951803	0.0732857	0.676962	-1.53845	0.00471512	0.023
TRITD2Bv1G085010	9.97172	9.71916	10.3842	9.66375	9.49953	9.8201	9.37073	9.53088	9.48536	-0.479616	0.0649453	0.647282	-0.735747	0.00471574	0.0230002
TRITD7Bv1G050220	2.86793	3.32254	3.13471	2.70952	2.35455	2.94875	4.09723	4.01851	3.90819	-1.09907	0.108844	0.772574	1.59786	0.00471634	0.0230002
TRITD7Av1G270370	11.441	11.9967	10.9054	11.4153	11.9441	11.6819	12.4216	12.2801	12.3086	0.211207	0.54785	1	0.99264	0.00472231	0.0230265
TRITD5Bv1G100430	7.45121	7.50725	7.73017	7.44339	7.38162	7.5397	7.16573	7.06551	7.10248	-0.132363	0.510994	1	-0.581243	0.0047265	0.023044
TRITD1Av1G092520	5.43031	5.96394	6.0152	4.95856	4.9678	5.54639	3.96253	5.37047	4.25656	-0.879875	0.121089	0.799372	-1.6408	0.00473087	0.0230625
TRITD2Av1G223020	7.2839	7.01239	7.56874	6.70817	7.11597	7.00073	6.77347	6.65867	6.67346	-0.445003	0.102271	0.759056	-0.779455	0.00474053	0.0231053
TRITD7Bv1G087950	2.75395	2.58354	2.59014	3.1067	2.84661	3.03331	3.4401	3.64953	3.17409	0.939551	0.160149	0.868172	1.81396	0.00474083	0.0231053
TRITD5Av1G224090	7.92556	8.68797	8.31677	8.55749	8.20556	8.31006	8.95345	9.02083	9.00091	0.0193619	0.945694	1	0.798936	0.00474229	0.0231095
TRITD5Bv1G046960	3.44753	3.18217	3.15619	3.56728	3.51838	3.4373	2.61195	2.30508	2.65419	0.432947	0.418416	0.998115	-1.96695	0.00474765	0.0231328
TRITD7Bv1G086750	4.19493	4.56936	3.97241	4.59137	4.18242	4.42576	5.23652	4.79803	5.121	0.197236	0.655656	1	1.19871	0.00475298	0.0231559
TRITD5Av1G022810	9.31201	9.73492	9.28192	9.5085	9.40484	9.22887	9.90849	10.0959	9.94726	-0.0966883	0.673951	1	0.646475	0.00476157	0.0231949
TRITD7Av1G146530	8.07237	7.86584	7.90807	7.71207	7.81918	8.0523	8.73523	8.3041	8.39826	-0.102367	0.671185	1	0.674239	0.00476567	0.0232119
TRITD3Bv1G060090	7.12139	7.26577	7.59732	7.00648	6.4756	7.01534	6.70462	6.74623	6.66842	-0.61814	0.0315697	0.487429	-0.818689	0.00476731	0.023217
TRITD3Bv1G212820	5.96083	5.72301	5.31606	4.86275	6.18495	6.09921	4.6821	4.67891	4.8158	0.201729	0.675981	1	-1.43085	0.0047679	0.023217
TRITD1Bv1G038020	3.77882	3.65958	3.89396	3.59771	3.43161	3.33845	2.61508	2.96561	3.20508	-0.586039	0.265528	0.942476	-1.66336	0.00476921	0.0232205
TRITD5Bv1G058440	7.11475	7.43794	6.86254	6.97453	6.58919	7.05904	7.82932	7.67781	7.86854	-0.360413	0.208911	0.913508	0.794005	0.00477091	0.0232236
TRITD7Av1G037330	5.73661	5.74203	7.5569	7.44544	5.52074	5.55261	8.66671	8.03773	8.44426	-0.179422	0.816288	1	2.16803	0.00477103	0.0232236
TRITD6Av1G023580	6.89898	7.04707	6.56546	7.3517	7.08562	6.82946	7.58278	7.43395	7.39336	0.314164	0.260852	0.941267	0.783213	0.00477399	0.0232276
TRITD6Av1G147400	6.78774	6.67127	6.6466	6.55665	6.55644	6.70085	6.23337	6.18108	6.25642	-0.126408	0.563759	1	-0.640263	0.00477417	0.0232276
TRITD6Bv1G065840	7.99341	7.88157	8.06528	7.80809	7.95973	7.85275	7.44531	7.70948	7.35288	-0.131509	0.527444	1	-0.596713	0.0047731	0.0232276
TRITD7Bv1G086680	4.60715	4.53785	4.59947	4.88388	4.60357	4.5495	5.04653	5.23091	5.3777	0.161871	0.65987	1	0.995473	0.00477422	0.0232276
TRITD4Bv1G012610	8.80163	8.59007	8.98229	8.7468	8.86603	8.7604	8.27052	8.44051	8.32401	-0.00722104	0.97089	1	-0.564731	0.00477549	0.0232309
TRITD6Bv1G209850	5.4217	4.8522	4.66568	4.28688	5.40162	5.4095	4.23421	4.01374	3.9789	0.15513	0.76172	1	-1.55253	0.00477931	0.0232466
TRITD1Bv1G216940	6.90814	6.4836	7.25397	6.55587	7.08048	6.78662	6.26008	6.31674	5.90635	-0.112507	0.742776	1	-0.990112	0.00478241	0.0232581
TRITD4Av1G239000	4.16331	4.16677	3.71507	3.85532	4.26665	4.14642	2.99031	3.42829	3.32625	0.0918648	0.844931	1	-1.52958	0.00478286	0.0232581
TRITD3Av1G076910	7.12987	7.07371	7.23979	7.50662	7.30213	6.91328	7.62639	7.85169	7.66539	0.147206	0.57347	1	0.731149	0.00478356	0.0232586
TRITD2Bv1G087430	3.80353	4.4417	4.66719	3.64103	4.37409	4.31446	5.23968	5.00967	5.50157	-0.308679	0.555389	1	1.39422	0.00479155	0.0232946
TRITD1Bv1G220040	2.04472	3.60087	2.50709	2.16895	2.60307	2.93779	4.75857	4.69669	4.33519	-0.7981	0.474149	1	2.88865	0.00480408	0.0233526
TRITD3Bv1G070480	3.66887	3.26807	3.779	2.5187	3.50013	3.81758	2.78904	2.47169	2.58717	-0.332537	0.634881	1	-2.27965	0.00480645	0.0233612
TRITD6Bv1G220670	7.61979	7.09345	7.88669	7.29781	7.41497	7.59811	7.07009	6.85515	6.72	-0.159034	0.606307	1	-0.88351	0.00481665	0.0234079
TRITD0Uv1G042710	4.85726	4.76159	4.12671	4.3113	4.76806	4.5489	4.08906	3.81085	3.65611	-0.126639	0.774479	1	-1.36311	0.00481964	0.0234195
TRITD5Av1G254350	5.62993	5.44211	5.77101	5.72667	5.93019	5.79079	4.89603	4.96142	5.11245	0.287122	0.321434	0.967968	-0.886193	0.00482094	0.0234229
TRITD1Bv1G153790	7.05062	7.60613	8.42206	8.21881	7.18281	6.8238	8.90841	9.05123	9.09348	-0.336547	0.524722	1	1.48398	0.00482638	0.0234419
TRITD3Bv1G173400	5.69703	5.54265	5.5764	6.04335	5.68862	5.6629	4.81996	4.50175	5.19667	0.273026	0.434899	1	-1.05591	0.00482665	0.0234419
TRITD7Av1G073670	1.75422	1.92489	1.78669	1.85808	1.80952	1.70898	2.58388	2.74587	2.56359				2.30242	0.00482592	0.0234419
TRITD2Bv1G254760	6.64117	6.55408	6.46265	6.96952	6.64846	6.76055	7.04333	7.0136	7.07855	0.313689	0.168048	0.877426	0.636291	0.00483076	0.023459
TRITD1Bv1G128220	2.1165	2.54789	2.5169	2.23551	2.53902	2.28739	3.15035	3.40064	3.15581	-0.140679	0.857764	1	1.94016	0.00483241	0.0234641
TRITD3Av1G005470	3.57365	3.41478	3.03146	2.95805	3.39241	3.6251	2.43035	2.69092	2.55873	-0.0170786	0.976899	1	-2.02233	0.00483549	0.0234762
TRITD5Av1G159440	9.67947	9.4292	10.2564	10.0906	9.33198	9.32359	9.16358	8.81299	9.00365	-0.245996	0.503689	1	-1.03938	0.00483759	0.0234834
TRITD2Av1G045900	7.17196	6.92173	7.22061	7.36561	7.29503	7.09368	7.8966	7.57794	7.47571	0.19112	0.448864	1	0.705141	0.00483964	0.0234905
TRITD6Av1G210400	6.34181	6.40775	6.12332	6.73691	6.16719	6.39182	6.84113	6.86262	6.97578	0.196039	0.484602	1	0.77945	0.00484066	0.0234909
TRITD6Bv1G167490	5.88333	7.34828	5.31719	5.43434	6.03598	5.8737	7.7975	8.03012	7.62604	-0.938578	0.120009	0.797411	1.67274	0.00484092	0.0234909
TRITD6Av1G223360	7.79224	7.90705	7.84725	8.03807	8.04987	7.95346	8.21617	8.24817	8.19596	0.207325	0.213479	0.916693	0.467454	0.00484396	0.0235027
TRITD6Av1G132820	7.37011	6.97642	7.81477	7.13942	7.31641	7.03673	6.46179	6.92158	6.68115	-0.330549	0.312938	0.963992	-0.935696	0.00484585	0.023509
TRITD0Uv1G086010	6.1828	6.47054	5.74246	5.75089	6.28191	5.96381	5.42247	5.50158	5.46885	-0.215782	0.525251	1	-0.990993	0.00484703	0.0235118
TRITD4Bv1G162040	5.23176	5.58016	5.35066	5.50397	5.41727	5.27998	6.21048	5.98839	5.86022	-0.00358068	0.990939	1	0.857356	0.00484889	0.0235179
TRITD7Av1G003730	4.65502	3.55244	4.21706	3.39637	4.44368	4.1105	2.96321	3.49075	3.02963	-0.265703	0.681592	1	-2.00733	0.00484956	0.0235183
TRITD7Bv1G152640	8.06458	7.83173	7.02778	7.13257	7.74285	7.94597	7.01702	6.8992	6.39963	-0.0809271	0.846264	1	-1.19001	0.00485319	0.0235329
TRITD3Bv1G236670	5.45648	5.6319	4.90882	5.00436	5.82509	5.20478	4.58446	4.63288	4.42663	0.0217612	0.959172	1	-1.27239	0.00486005	0.0235633
TRITD2Av1G056290	7.47861	7.53544	7.56811	7.65936	8.06872	7.45113	8.31531	7.98227	8.04843	0.288368	0.282943	0.952392	0.752872	0.00486209	0.0235703
TRITD1Av1G224420	5.60693	5.61739	5.06501	5.01691	5.47677	5.71155	4.14624	5.01937	4.36492	-0.03473	0.938725	1	-1.34275	0.00486525	0.0235827
TRITD2Bv1G084150	4.5879	4.92904	4.57376	3.96152	4.45858	4.65422	4.01163	3.74049	4.02635	-0.488527	0.261081	0.941267	-1.30729	0.00486726	0.0235895
TRITD1Bv1G205170	3.01731	2.64706	2.59196	2.05733	2.36099	2.82207	1.98018	2.01909	1.86297				-2.62579	0.00486944	0.0235971
TRITD0Uv1G029460	2.92211	2.65749	2.83287	3.01719	3.39606	2.83803	4.14764	3.04606	3.83392	0.745141	0.309586	0.962696	1.97677	0.00488236	0.0236568
TRITD3Av1G062460	6.86991	6.64327	6.38817	6.28469	6.78731	6.77002	6.01818	6.07364	5.99018	-0.0232652	0.936143	1	-0.845035	0.0048846	0.0236648
TRITD4Av1G217160	4.39662	3.99121	4.16719	3.92425	4.37198	4.2749	3.45612	3.64793	3.19422	0.020357	0.964256	1	-1.45417	0.00488576	0.0236675
TRITD5Bv1G177790	4.26144	4.05901	4.13311	4.40866	4.66738	4.2434	3.37087	3.44278	3.47573	0.470542	0.258483	0.941267	-1.38881	0.00488721	0.0236715
TRITD2Av1G193270	7.71382	7.85041	7.45751	7.63578	7.68571	7.38671	7.02014	7.2644	7.18953	-0.147428	0.530158	1	-0.67245	0.00488813	0.0236731
TRITD3Av1G221440	4.55383	4.22466	4.58967	4.4194	4.7334	4.51533	3.4805	3.90969	3.72805	0.165051	0.685069	1	-1.29633	0.00490158	0.0237353
TRITD3Av1G001570	4.66175	4.61763	4.23687	4.75596	4.54885	4.65883	5.3178	5.16759	5.13009	0.185964	0.617075	1	1.00463	0.00490551	0.0237514
TRITD4Av1G044020	7.22274	7.33432	7.60501	7.73937	7.66023	7.70629	7.91216	8.04374	7.70486	0.399436	0.0795949	0.698604	0.639447	0.00490781	0.0237596
TRITD5Bv1G227910	3.47047	3.18417	2.33301	2.04045	3.15508	3.43571	1.92501	2.16067	1.98227	-0.14267	0.877758	1	-3.28144	0.00491034	0.023766
TRITD6Bv1G213290	7.03009	7.35825	7.2878	7.54713	6.93271	7.20031	7.92256	7.75915	7.79453	0.0235601	0.9308	1	0.755028	0.00490979	0.023766
TRITD2Av1G207530	5.71935	5.7128	5.88954	5.4554	5.18025	5.46285	5.12875	5.24338	5.16551	-0.553763	0.0557704	0.609045	-0.837547	0.00491268	0.0237717
TRITD3Av1G102530	4.58172	4.28706	4.61935	4.65337	4.56477	4.64809	3.92113	3.87485	3.65269	0.198567	0.601041	1	-1.21622	0.00491277	0.0237717
TRITD3Bv1G277370	4.36252	4.22815	3.51153	3.57092	4.54071	4.35313	2.97081	3.03251	3.37219	0.201717	0.734431	1	-1.8982	0.00491366	0.0237717
TRITD0Uv1G023970	7.91538	7.60211	7.11786	6.47841	7.7678	7.67609	6.78366	6.53167	6.52076	-0.198813	0.653396	1	-1.26024	0.00491396	0.0237717
TRITD5Bv1G127000	4.09126	5.11653	3.2006	2.84788	2.91519	3.34035	5.57776	6.4384	5.51897	-2.70754	0.00175905	0.0952167	2.08826	0.00491555	0.0237735
TRITD0Uv1G050490	4.3977	3.74909	4.13476	3.82882	4.41348	4.30456	3.30179	3.28903	3.35803	0.148896	0.759396	1	-1.56884	0.00491522	0.0237735
TRITD5Av1G034780	4.01744	3.95859	3.46073	3.25734	4.04042	3.82938	2.45905	3.18961	2.98288	-0.156765	0.79781	1	-1.96169	0.00491701	0.0237777
TRITD6Bv1G085400	4.98476	4.52912	4.94244	4.3929	5.11864	4.75796	4.31798	3.89175	3.88359	-0.0522194	0.904111	1	-1.32538	0.00491873	0.023783
TRITD4Bv1G118070	3.40668	3.57285	3.73322	3.29749	3.27677	3.25456	2.68986	2.8807	2.87344	-0.56791	0.272023	0.946188	-1.65895	0.0049195	0.0237839
TRITD4Bv1G180050	6.51105	6.47538	5.90717	5.04838	6.54306	6.12293	5.33399	5.20425	5.42533	-0.368575	0.44479	1	-1.38978	0.00492112	0.0237887
TRITD5Bv1G050980	4.87875	4.66275	4.67544	4.45725	4.78413	4.44833	4.2845	3.8628	3.99115	-0.268826	0.482729	1	-1.16773	0.00492943	0.023826
TRITD4Bv1G133710	5.88286	5.63241	4.93951	4.88292	5.65038	5.4815	4.48368	4.82582	4.70319	-0.243393	0.580904	1	-1.29727	0.00493085	0.0238299
TRITD7Av1G245100	7.91839	7.57637	7.97318	7.2853	7.71044	7.66743	7.42906	7.23052	7.00293	-0.330159	0.22427	0.921395	-0.772477	0.00493251	0.023835
TRITD4Av1G001030	7.49986	7.71713	7.95321	8.26439	7.6622	7.73572	8.20987	8.52143	8.38909	0.232621	0.424521	0.998626	0.815227	0.00493372	0.0238379
TRITD2Av1G215180	5.52815	5.77093	5.5025	5.91721	5.51234	5.6287	6.56425	5.97529	6.25966	0.115146	0.729817	1	0.915378	0.00494968	0.0239121
TRITD3Bv1G186340	8.24314	8.00703	9.11419	8.53153	8.3243	7.85976	7.38983	7.79504	7.71239	-0.348656	0.386956	0.986763	-1.13908	0.00495306	0.0239254
TRITD2Av1G084510	4.37783	3.98863	4.3131	4.83654	4.7087	4.29637	4.96115	4.99097	4.89549	0.657348	0.114388	0.788182	1.14871	0.00495829	0.0239478
TRITD5Bv1G106010	8.11839	8.35021	3.70877	3.18871	7.95502	7.83753	3.67252	4.37037	3.37084	-0.406134	0.833286	1	-5.49931	0.00495901	0.0239483
TRITD7Av1G013770	3.9925	4.4466	4.49884	4.63414	4.18101	3.98359	5.20651	4.83157	5.31875	-0.0637671	0.891703	1	1.24898	0.00496068	0.0239534
TRITD4Av1G240260	6.86304	6.61962	6.37659	6.47563	6.8955	6.86805	5.85961	6.15099	6.02291	0.156553	0.584381	1	-0.835923	0.00496263	0.0239599
TRITD5Av1G008780	5.24025	4.81018	4.89865	4.20744	5.5695	5.02411	4.35772	3.92517	3.75848	0.0851864	0.871773	1	-1.59149	0.0049645	0.0239659
TRITD4Av1G195810	7.88934	7.95145	7.88781	8.11057	7.96861	7.76268	8.40483	8.40982	8.24505	0.0525618	0.7933	1	0.559016	0.00496523	0.0239665
TRITD5Bv1G075810	4.73397	3.58587	4.49139	4.46138	4.86271	4.6292	3.2848	3.64616	3.38846	0.463264	0.386612	0.986721	-1.69971	0.00496643	0.0239693
TRITD1Bv1G004020	5.11379	4.74476	5.01168	4.92278	5.52499	5.62173	4.20954	3.99666	4.3468	0.623321	0.115408	0.78997	-1.23968	0.00496778	0.0239729
TRITD4Av1G226100	9.11406	8.99985	9.04228	9.08748	9.36376	9.07177	8.71979	8.49661	8.64512	0.159141	0.400867	0.992769	-0.538443	0.00497105	0.0239857
TRITD3Bv1G210750	4.92675	4.53356	4.927	5.05598	5.22067	5.00408	5.58394	5.69	5.18616	0.454397	0.224608	0.921403	1.03052	0.004973	0.0239922
TRITD1Bv1G131710	6.8659	6.82062	6.82633	6.83548	7.15243	6.94353	5.82316	6.2993	6.45353	0.188938	0.490927	1	-0.798757	0.00497871	0.0240168
TRITD3Av1G031450	5.48602	5.33539	5.32051	6.19356	5.49068	5.80657	6.46678	5.8086	6.05979	0.673437	0.0719407	0.672355	1.04412	0.00498619	0.0240499
TRITD1Av1G010530	6.15256	5.62928	6.10331	6.21206	6.31382	6.13268	5.41509	5.44244	5.17101	0.32749	0.276476	0.949571	-0.90054	0.00498959	0.0240607
TRITD4Av1G203540	6.93291	6.49428	6.69547	5.98248	6.09618	6.75283	6.09122	5.9741	5.88771	-0.507061	0.141353	0.838326	-0.985039	0.00499077	0.0240607
TRITD4Av1G223440	9.18344	9.67671	9.33288	10.1575	9.46788	9.23559	9.99761	10.1784	10.385	0.335599	0.329718	0.970334	0.965717	0.00499149	0.0240607
TRITD7Av1G261130	1.00852	1.13985	1.32412	1.24723	1.21319	1.39786	2.42288	1.64494	1.86351				3.63657	0.00499102	0.0240607
TRITD7Bv1G230480	6.90501	6.76621	6.24631	6.22778	6.1906	6.61983	5.62625	5.01573	6.22017	-0.40563	0.362036	0.977737	-1.27371	0.00498987	0.0240607
TRITD4Av1G025310	7.93612	8.1425	8.4037	8.23475	8.18955	7.88515	9.14144	8.44895	8.83471	-0.0777481	0.793972	1	0.830765	0.00499466	0.024073
TRITD5Bv1G205160	7.82343	7.73645	7.68433	8.60328	8.20283	8.3289	6.70056	7.16365	7.39073	0.796715	0.00425761	0.165993	-0.802981	0.00499589	0.024076
TRITD0Uv1G102870	8.87494	8.55859	9.17996	8.7943	8.25257	8.6505	8.18743	8.3695	8.20969	-0.383025	0.17465	0.882639	-0.796077	0.00499788	0.0240826
TRITD1Bv1G006900	5.1473	5.41864	5.17258	5.44338	5.89719	5.1392	6.27799	5.91706	5.81935	0.394136	0.304149	0.962076	1.05965	0.00499938	0.0240869
TRITD3Bv1G133010	4.32208	4.34773	4.41129	4.67138	4.73434	4.52707	5.06504	4.98764	4.93973	0.469961	0.200487	0.904188	1.00353	0.00500088	0.0240911
TRITD5Av1G112430	8.8339	9.07887	8.76616	7.90866	8.51556	8.44912	8.13806	8.13477	8.49203	-0.722952	0.00994057	0.272811	-0.788659	0.00500763	0.0241207
TRITD7Av1G242530	7.11799	6.91308	6.11999	6.35042	6.78989	6.8149	5.78972	6.25586	5.7435	-0.159401	0.684481	1	-1.12581	0.00500856	0.0241222
TRITD5Av1G221710	4.63139	4.62694	4.55715	4.24402	4.81095	4.28889	3.50278	3.99062	3.92956	-0.206643	0.628943	1	-1.31049	0.00501466	0.0241486
TRITD2Bv1G170410	5.6808	5.37878	4.89924	5.35441	5.95545	5.67047	4.62685	4.62768	4.59466	0.430899	0.257927	0.941267	-1.15717	0.00502173	0.0241797
TRITD5Bv1G185410	6.16499	6.53145	5.1533	4.91147	5.95044	6.18544	4.79505	5.04503	5.03541	-0.379557	0.488174	1	-1.57863	0.00502355	0.0241855
TRITD4Bv1G166270	6.2982	5.25456	4.64565	7.72715	7.05779	6.81168	6.19645	7.25661	6.95253	2.2107	0.000320879	0.0322707	1.72821	0.00502959	0.0242116
TRITD2Av1G066300	5.05342	4.75067	5.22264	4.47738	4.4486	4.73736	4.35783	4.13866	4.41418	-0.688067	0.0735592	0.677603	-1.12358	0.00503113	0.0242151
TRITD5Bv1G041310	7.93391	7.47108	7.52127	7.7896	7.87983	7.88596	6.93565	7.15434	7.23084	0.239677	0.324666	0.968964	-0.69947	0.00503156	0.0242151
TRITD5Bv1G097670	8.66075	9.07467	8.18816	8.72759	8.5079	8.67054	9.67716	9.18454	9.34876	-0.0737509	0.817923	1	0.895172	0.00503225	0.0242155
TRITD1Bv1G200970	3.07321	4.51589	3.38687	2.78193	2.70229	2.53189	4.97495	5.25536	4.8893	-2.94462	0.00058313	0.048992	1.77561	0.0050355	0.0242281
TRITD5Bv1G138610	10.3447	9.73415	10.5702	10.0545	10.1128	9.96018	9.72614	9.62771	9.5038	-0.269627	0.33987	0.971943	-0.794044	0.00504211	0.0242569
TRITD1Bv1G155570	2.69336	3.12538	2.62543	2.75079	2.97509	2.52015	3.99774	3.55064	3.62689	-0.260227	0.711212	1	1.75819	0.00504858	0.0242851
TRITD5Av1G245700	11.2539	10.7712	11.1512	9.53084	11.443	11.3678	9.73272	9.58639	10.2356	-0.0482076	0.926842	1	-1.47365	0.00505021	0.0242899
TRITD1Bv1G109310	5.65636	6.44079	6.6629	6.31941	5.56294	5.47443	7.5705	6.89676	7.35586	-0.64907	0.160341	0.868532	1.26668	0.00505233	0.0242972
TRITD2Bv1G174170	3.98454	3.70736	4.37508	4.06315	4.06532	3.87337	4.78776	4.8347	4.66722	-0.0400427	0.930221	1	1.20039	0.00505391	0.0243018
TRITD2Bv1G027490	0.258307	0.243876	0.320127	0.288575	0.274454	0.24509	1.54127	0.792644	0.937941				5.08753	0.00505679	0.0243097
TRITD3Av1G232080	7.06772	6.60536	6.84411	7.07839	6.81766	6.89494	7.49881	7.44947	7.25816	0.106275	0.67823	1	0.709365	0.00505657	0.0243097
TRITD3Av1G282090	7.34385	7.09585	7.04861	6.85968	6.97521	6.80246	6.71052	6.66735	6.70409	-0.379404	0.0832286	0.709175	-0.62398	0.00506204	0.024329
TRITD7Av1G183310	9.336	10.0873	9.99268	9.6176	9.56468	9.41442	10.3373	10.7917	10.4102	-0.390545	0.19225	0.897984	0.837118	0.00506157	0.024329
TRITD5Bv1G177440	1.40211	1.36754	1.34463	1.47553	1.7191	2.1144	2.24299	1.95818	2.23003				3.55618	0.00506456	0.0243381
TRITD2Av1G238700	5.60138	5.92068	5.3584	5.73699	5.76725	5.81129	6.51602	6.20626	6.16163	0.151108	0.630224	1	0.860492	0.0050719	0.0243704
TRITD0Uv1G045870	9.42813	9.17527	9.56774	9.42832	9.10302	9.42397	8.91153	8.86692	8.95875	-0.0879993	0.681765	1	-0.605184	0.00507323	0.0243738
TRITD4Av1G224440	7.49713	7.38637	6.89826	6.80679	7.46629	7.46094	6.68954	6.54422	6.52908	-0.0110577	0.972591	1	-0.920317	0.00507457	0.0243749
TRITD7Av1G054800	1.1095	1.07481	1.25907	0.985491	0.96428	1.07773	2.29104	1.90009	1.87701				3.19831	0.00507471	0.0243749
TRITD7Bv1G137390	8.67441	10.8743	9.00935	9.08802	8.84168	8.71898	11.1026	11.6185	11.2064	-1.3057	0.0310898	0.483265	1.6935	0.00508075	0.0244009
TRITD2Av1G037370	5.02872	4.67517	4.81475	4.9575	5.9391	4.43349	6.19322	5.68685	5.79457	0.637363	0.243617	0.935331	1.51341	0.00508216	0.0244047
TRITD3Av1G194070	1.46526	1.40963	1.48883	1.17733	1.14628	1.08	1.47381	3.25919	2.95727				3.28441	0.00508621	0.0244194
TRITD3Bv1G145790	4.43547	5.69741	3.82163	5.86278	4.6313	4.59574	6.01219	6.56346	6.61222	0.401406	0.590776	1	2.06723	0.00508647	0.0244194
TRITD0Uv1G045930	5.85554	5.63814	6.14976	6.12463	5.86139	6.12588	4.85509	5.28913	5.37006	0.211634	0.515102	1	-0.966046	0.00508995	0.0244331
TRITD5Av1G166800	6.00392	6.46038	6.1226	6.42829	6.39108	5.73088	7.12795	6.67907	7.03437	0.00280026	0.993711	1	0.978368	0.00509067	0.0244336
TRITD2Av1G029920	3.69896	3.97856	3.44505	4.11218	4.32715	3.59525	4.58667	4.31599	4.83912	0.550695	0.306574	0.962665	1.46208	0.00509248	0.0244393
TRITD3Av1G249870	7.97224	8.11608	7.74474	7.24443	7.60157	7.72813	7.45038	7.38377	7.41514	-0.522235	0.0322602	0.490913	-0.687801	0.00509389	0.024443
TRITD2Av1G255090	5.31342	4.44028	5.25467	5.11987	4.86352	5.45588	4.58489	3.73105	3.94872	0.165222	0.741484	1	-1.50791	0.00509649	0.0244525
TRITD3Av1G158200	8.08574	7.70878	8.0398	7.63886	6.89038	7.8141	6.91492	7.45004	7.05423	-0.560811	0.11697	0.793627	-1.00881	0.00510897	0.0245094
TRITD2Av1G011420	8.37143	7.92004	8.91312	8.21837	7.79631	8.29142	7.93761	7.55803	7.35184	-0.429827	0.246856	0.936815	-1.04535	0.00511155	0.0245188
TRITD5Bv1G162300	0.301728	0.283225	0.37857	0.339812	0.322162	0.284791	2.03332	0.541447	1.21428				5.44135	0.00511739	0.0245438
TRITD3Av1G240010	8.61597	8.73343	8.41369	8.3137	8.39648	8.62069	8.26153	8.00608	8.06487	-0.181366	0.400334	0.992506	-0.609419	0.00511975	0.0245521
TRITD5Bv1G221210	4.89891	4.65747	4.24539	4.62399	4.979	4.85944	3.67842	3.92027	4.02327	0.278366	0.495763	1	-1.28163	0.00512115	0.0245559
TRITD5Bv1G227350	3.9199	4.13571	3.44231	3.35965	3.94418	3.94756	4.84521	4.51569	4.82758	-0.183997	0.727191	1	1.37701	0.00512498	0.0245706
TRITD7Av1G094340	7.21775	6.69041	6.51226	7.58032	8.22656	8.28758	8.29045	7.22593	7.6071	1.5656	0.000285208	0.0302021	1.21072	0.00512549	0.0245706
TRITD4Bv1G065410	7.76	7.35756	7.81377	7.52916	7.17311	7.50778	7.23516	7.01813	6.98065	-0.3069	0.239958	0.933163	-0.740746	0.00512774	0.0245784
TRITD7Av1G060990	2.77781	2.732	2.0933	2.35268	2.37994	2.51483	1.70325	1.94543	1.79683				-2.77041	0.00513404	0.0246026
TRITD7Bv1G015090	4.47549	4.42147	3.67965	3.7097	4.4325	4.23284	3.64592	3.30673	3.24638	-0.151589	0.772053	1	-1.62554	0.0051339	0.0246026
TRITD1Av1G101700	6.1952	6.61573	6.28298	6.33851	6.07599	6.1886	6.96307	7.14726	6.79067	-0.243223	0.389783	0.987054	0.768886	0.00513632	0.0246105
TRITD5Av1G206580	8.14957	8.11677	8.12419	8.11644	8.41121	8.08203	7.77296	7.6108	7.6755	0.101822	0.606338	1	-0.563982	0.00513785	0.0246148
TRITD5Bv1G211180	8.1253	8.03342	7.57999	7.44708	8.34777	8.02005	7.23257	7.32492	6.93323	0.0695017	0.840704	1	-0.980204	0.00514118	0.0246278
TRITD1Av1G205740	5.09182	5.4028	5.03162	4.25849	4.964	5.20034	4.59563	4.38965	4.01083	-0.457866	0.31101	0.962776	-1.32762	0.00514852	0.0246599
TRITD3Bv1G000570	7.54394	6.36001	5.9082	5.65341	7.46873	6.99489	5.40752	5.31267	5.67834	0.133034	0.833194	1	-1.80117	0.00514961	0.0246621
TRITD3Av1G002830	7.11865	6.85305	6.63735	4.96065	5.99929	6.4397	6.22435	5.69635	5.39178	-1.23235	0.0146445	0.334015	-1.41989	0.00515308	0.0246757
TRITD1Av1G108040	0.254098	0.241747	0.308101	0.476228	0.268035	0.242782	0.880714	1.27216	0.716474				4.80584	0.00515475	0.0246807
TRITD1Bv1G192260	9.04492	8.53299	9.33548	9.2093	9.1503	9.10109	8.23257	8.38335	8.5083	0.175892	0.530418	1	-0.790554	0.0051571	0.024689
TRITD4Bv1G032600	10.8551	10.3106	11.7329	10.8693	10.6577	10.7351	10.2246	10.3083	10.0417	-0.427981	0.286265	0.954858	-1.12353	0.00516129	0.024706
TRITD7Av1G107410	6.69952	6.14862	6.60436	6.21459	6.30751	6.36189	5.76287	5.80633	6.03341	-0.269952	0.353325	0.976541	-0.836995	0.00516216	0.0247071
TRITD5Av1G142900	4.65833	5.01604	4.14005	4.46634	4.61778	4.5875	3.94007	3.82436	3.95568	-0.184819	0.666484	1	-1.30514	0.00516396	0.0247128
TRITD2Av1G261170	4.80421	4.66373	4.88028	4.22868	4.16647	4.67569	3.95171	4.29509	3.78341	-0.609201	0.14949	0.851765	-1.24862	0.00517	0.0247386
TRITD3Bv1G268320	5.37086	5.29112	5.18668	4.40726	5.08283	5.40282	4.84156	4.01145	4.21078	-0.356088	0.449828	1	-1.38362	0.00517257	0.0247479
TRITD1Av1G066300	6.65282	6.20592	6.2571	5.72214	5.62757	6.24012	5.14057	5.85137	5.67569	-0.656842	0.0823055	0.707686	-1.0754	0.00518203	0.0247901
TRITD5Av1G151890	5.29728	5.77251	5.43403	5.74129	5.57767	5.18602	5.95809	6.59493	6.18873	-0.00940625	0.980198	1	1.03192	0.00518416	0.0247973
TRITD3Bv1G081310	7.73588	8.75003	8.35524	8.69266	7.76316	8.02411	8.90045	9.58404	9.35728	-0.157872	0.712281	1	1.1921	0.00518628	0.0248044
TRITD7Bv1G221240	8.89686	8.6584	8.79111	8.71006	8.85939	8.81892	8.38811	8.21852	8.47265	0.0157716	0.932505	1	-0.526833	0.00519829	0.0248558
TRITD7Bv1G222270	5.5017	6.05597	6.04739	4.17556	4.20657	4.59524	6.95489	6.68187	6.35124	-2.33907	3.96e-08	2.69e-05	1.02269	0.00519827	0.0248558
TRITD1Bv1G031910	6.91728	6.8927	6.9804	6.85715	6.31142	6.78834	6.50298	6.01344	6.36147	-0.329382	0.253635	0.938616	-0.822472	0.00520487	0.0248842
TRITD1Bv1G168260	1.98964	1.47787	2.1348	1.49986	1.70521	1.84366	1.19757	1.31682	1.08297				-4.01728	0.00520731	0.0248868
TRITD2Bv1G140560	9.48531	9.32246	8.78915	8.69201	9.57525	9.47808	8.59333	8.27652	8.44655	0.0899283	0.798406	1	-0.988995	0.00520609	0.0248868
TRITD5Bv1G099980	3.16917	4.2851	3.17345	4.46607	4.0641	3.71381	4.74042	4.73003	4.84317	0.789518	0.233797	0.927069	1.81426	0.00520674	0.0248868
TRITD6Bv1G133310	6.57194	6.03575	6.77973	6.20929	6.50157	6.29735	5.62627	5.80056	5.93265	-0.196361	0.546101	1	-0.936018	0.00520822	0.0248881
TRITD6Av1G192750	4.30969	4.05153	3.56036	3.25832	4.3587	4.09525	3.1974	2.98494	3.13916	-0.050607	0.931423	1	-1.8547	0.00521211	0.0249037
TRITD2Av1G283080	7.19845	6.90425	6.34529	6.63511	7.49174	7.33174	6.20455	5.92151	6.01045	0.42865	0.262879	0.942476	-1.101	0.00521398	0.0249095
TRITD2Av1G193300	11.3814	11.4135	11.7494	11.3405	11.5085	11.3359	11.0675	11.0385	11.1583	-0.157132	0.413873	0.996918	-0.537933	0.00521782	0.0249248
TRITD4Bv1G076690	8.75577	8.74085	8.1494	8.28839	8.52827	8.60422	8.04967	7.9469	8.00044	-0.126644	0.627577	1	-0.735571	0.00522615	0.0249616
TRITD4Bv1G049720	5.38265	5.56186	5.69859	5.5366	5.44954	5.43168	6.03945	6.34065	5.99116	-0.104821	0.727668	1	0.808226	0.00522812	0.0249679
TRITD7Bv1G120900	5.52297	5.26222	5.46745	5.23278	5.57625	5.34892	4.55898	4.66884	4.95946	-0.0339924	0.917868	1	-0.984526	0.00523385	0.0249923
TRITD3Bv1G081780	6.56114	6.37974	6.386	6.08495	6.48856	6.41222	5.55444	6.09907	5.74356	-0.136469	0.640118	1	-0.843275	0.00523777	0.0250079
TRITD1Av1G080320	5.93176	5.94819	6.02071	5.99939	5.8754	6.10034	6.48764	6.30203	6.7294	0.0467656	0.8656	1	0.7528	0.00523956	0.0250125
TRITD2Av1G028200	3.9552	3.63697	3.53265	3.23919	3.74142	3.84162	3.07982	2.98491	2.81851	-0.154911	0.767182	1	-1.69547	0.00524	0.0250125
TRITD6Bv1G067830	5.88221	6.1526	6.12873	6.38674	6.1489	5.83573	6.66196	6.72107	6.57625	0.107429	0.710537	1	0.792592	0.00524192	0.0250186
TRITD1Av1G048650	6.65728	6.67985	6.99873	7.10181	7.11324	6.78418	7.50263	7.28214	7.20445	0.296382	0.250661	0.938288	0.714954	0.00524608	0.0250354
TRITD3Av1G168600	8.94725	9.10685	9.17292	9.46605	8.97733	9.07748	9.53012	9.54308	9.66921	0.141322	0.529588	1	0.62596	0.0052476	0.0250396
TRITD3Av1G197580	3.39936	3.32934	2.76785	2.72111	3.13569	3.15553	2.74249	2.3046	2.0055	-0.370548	0.589023	1	-2.30124	0.00524921	0.0250443
TRITD1Bv1G163710	5.31456	5.77616	5.84561	5.39402	5.2874	5.51395	6.8936	6.0006	6.32923	-0.36716	0.354951	0.9773	1.06989	0.00525086	0.0250491
TRITD4Bv1G121890	5.33322	5.3163	4.79932	3.75546	5.63734	4.91328	3.94967	3.67801	4.27481	-0.258375	0.686278	1	-1.87697	0.00525196	0.0250513
TRITD5Av1G063990	5.08178	5.63939	5.23695	5.85944	5.01446	5.57206	6.27907	6.12296	5.99382	0.257896	0.515517	1	1.08632	0.00525494	0.0250625
TRITD4Bv1G001410	6.177	6.46702	6.09947	6.45429	6.62227	6.45256	7.23362	6.60343	6.81177	0.329862	0.279251	0.95093	0.842683	0.00526229	0.0250944
TRITD4Bv1G061540	4.30775	4.89929	4.37565	4.52608	4.53873	4.09858	5.59805	4.93566	5.61852	-0.280859	0.555324	1	1.25912	0.00527233	0.0251393
TRITD4Av1G055270	8.37824	8.36027	7.61837	7.53092	8.50302	8.34817	7.30731	7.49536	7.08487	0.0340751	0.930393	1	-1.09906	0.00527455	0.0251439
TRITD7Av1G095990	7.02253	6.77977	7.4149	7.01868	6.66919	6.59228	7.62737	7.87004	7.67688	-0.419177	0.158005	0.865857	0.811288	0.00527458	0.0251439
TRITD4Bv1G014750	4.76083	4.33235	4.37327	3.92671	5.06444	5.0351	3.47635	3.70168	3.61998	0.414729	0.425827	0.999022	-1.62154	0.00527616	0.0251484
TRITD7Bv1G132090	6.58808	6.40618	7.05163	6.67121	6.57849	6.65451	5.46149	6.13894	6.1593	-0.0902631	0.791855	1	-0.980176	0.0052796	0.0251617
TRITD7Bv1G134380	0.664196	0.806039	0.744078	0.703318	0.685074	0.949704	1.16082	1.43892	2.2372				4.50319	0.00529225	0.0252189
TRITD1Av1G032340	10.153	9.92557	11.1443	10.9569	9.93027	10.0084	9.43834	9.48922	9.54694	-0.164528	0.720295	1	-1.28333	0.0052942	0.0252251
TRITD6Bv1G179630	1.16999	1.40198	1.09881	1.0452	1.02104	0.970328	2.39193	2.50736	1.82573				3.20723	0.00529834	0.0252418
TRITD5Bv1G133150	9.19927	9.18586	9.61299	9.46022	9.38467	9.04022	8.66739	8.85026	8.85372	-0.0490554	0.84173	1	-0.688998	0.00530798	0.0252847
TRITD3Bv1G175640	8.56595	7.94303	8.80652	9.1758	9.27576	9.13432	7.86806	7.65511	7.93073	0.876579	0.00323294	0.13951	-0.842077	0.00531615	0.0253205
TRITD4Bv1G121180	9.62225	10.055	9.92254	10.0405	9.35212	9.88347	10.6216	10.3678	10.5447	-0.108527	0.699723	1	0.782646	0.00531728	0.0253228
TRITD6Av1G161330	5.83757	6.14535	6.67378	7.61277	6.26558	6.00952	7.62708	7.09811	7.5368	0.769499	0.161552	0.869639	1.5269	0.00531871	0.0253266
TRITD4Bv1G120230	6.65504	6.22188	6.9692	6.90049	6.47493	6.78366	6.11679	5.70054	5.96341	0.114785	0.729187	1	-0.955011	0.00532257	0.0253419
TRITD0Uv1G003170	7.09676	6.74287	6.19918	6.07284	7.11892	6.65185	5.70563	6.09262	5.61336	-0.0644364	0.881578	1	-1.2334	0.00532482	0.0253495
TRITD5Bv1G162880	8.77651	9.02261	9.11186	9.02136	8.93667	8.80533	9.48734	9.38133	9.34846	-0.0662889	0.730387	1	0.533142	0.005327	0.0253568
TRITD1Av1G122000	5.81025	5.90585	6.25136	5.45074	5.94718	5.90672	5.41146	5.3486	5.27857	-0.272294	0.388415	0.986949	-0.913981	0.00532767	0.0253569
TRITD3Av1G133180	7.8858	9.39914	7.71499	7.9033	7.66793	7.93416	9.66216	9.8515	9.67659	-0.950846	0.0599092	0.628593	1.40075	0.00533045	0.025367
TRITD7Bv1G139000	5.09509	5.63628	5.41608	5.70151	5.72936	5.19304	6.3272	6.29759	5.81288	0.222671	0.560772	1	1.04569	0.00533549	0.025388
TRITD3Av1G157920	11.7169	11.7525	7.62243	8.21378	11.8516	11.7021	7.75842	8.65457	8.5136	0.0660034	0.958969	1	-3.57677	0.0053416	0.0254095
TRITD5Av1G007760	4.07847	3.77658	3.72096	3.06694	3.596	3.66626	3.22067	3.00619	3.05915	-0.715827	0.169435	0.879263	-1.5909	0.00534196	0.0254095
TRITD7Bv1G153040	1.25307	1.21942	1.18554	1.485	1.44149	1.57164	2.29993	1.5874	2.04006				3.54518	0.00534094	0.0254095
TRITD4Av1G151870	1.15644	1.38421	1.08366	1.03256	1.00963	0.961675	1.80841	2.34881	2.40201				3.15105	0.00534348	0.0254136
TRITD5Av1G258040	7.40399	7.89791	7.34853	7.53124	7.55342	7.55441	8.23984	7.99134	8.18746	-0.0462344	0.857037	1	0.707679	0.00534817	0.0254328
TRITD4Av1G138720	4.56921	5.17325	4.32359	4.14524	4.2714	4.3314	5.30677	5.61831	5.73225	-0.830533	0.0663339	0.653434	1.15593	0.0053495	0.0254354
TRITD5Av1G184050	7.32199	7.65577	7.31166	7.75083	7.76886	7.49844	7.84781	7.92759	8.07367	0.295536	0.206261	0.911316	0.648393	0.00535027	0.0254354
TRITD0Uv1G039540	8.26214	8.21196	8.2307	8.48804	8.34174	8.38698	8.78649	8.59701	8.5107	0.216633	0.229654	0.923562	0.500675	0.00535064	0.0254354
TRITD5Bv1G137180	5.49987	5.0073	4.42067	4.59575	5.05123	5.11954	4.23783	4.36278	3.98479	-0.176104	0.706305	1	-1.38599	0.00535557	0.0254557
TRITD4Av1G010540	10.6779	10.0352	11.0536	10.6407	10.3633	10.3098	9.70119	10.1302	9.80494	-0.257795	0.446618	1	-0.944643	0.00536306	0.0254851
TRITD6Bv1G014800	5.42394	5.25316	5.54258	5.53724	5.4491	5.51632	6.13951	5.84159	5.93412	0.14621	0.619776	1	0.797656	0.00536242	0.0254851
TRITD3Bv1G188010	4.92106	5.03829	4.84789	5.38113	4.80623	4.95382	5.52189	5.83522	5.49905	0.18283	0.617514	1	0.98879	0.00536415	0.0254872
TRITD1Av1G127510	1.28048	1.7895	1.40617	1.86314	1.66186	1.55638	3.16751	2.35594	1.9349				3.33548	0.00536694	0.0254973
TRITD3Bv1G032910	2.95303	2.85068	2.55769	2.27844	3.37729	2.61247	2.06333	1.94453	1.93117	0.094835	0.900118	1	-2.83765	0.00536932	0.0255025
TRITD3Bv1G213640	9.71793	9.92944	4.89347	5.13266	10.3839	10.0601	5.92349	5.62734	6.09702	0.4731	0.76266	1	-4.37725	0.00536894	0.0255025
TRITD1Bv1G192610	6.95777	7.23143	7.32533	7.60709	6.78728	7.01262	8.00354	7.76797	7.8455	0.00685022	0.982977	1	0.885207	0.00537393	0.0255186
TRITD1Bv1G211580	9.29043	9.14571	10.4083	8.50397	8.92614	9.18811	10.7699	10.6793	10.7357	-1.06555	0.0128712	0.31248	1.18843	0.00537402	0.0255186
TRITD2Bv1G143090	4.39409	4.04954	3.74099	3.15769	4.13365	3.95682	3.06665	3.44691	2.99604	-0.464019	0.427428	0.999022	-1.78883	0.00537759	0.0255325
TRITD6Av1G205420	6.61669	6.76721	7.27684	7.06595	6.71473	6.97457	7.87228	7.50321	7.3755	0.0213292	0.946834	1	0.880302	0.00537899	0.025536
TRITD1Av1G025030	0.396412	0.384932	0.447645	0.421083	0.578322	0.76194	0.83036	1.08745	1.06339				4.56766	0.00538194	0.025547
TRITD7Av1G080350	7.46625	7.60197	7.61289	7.38757	7.16004	7.47707	8.28247	7.93068	7.95995	-0.270476	0.243938	0.935382	0.635035	0.00538425	0.0255548
TRITD4Bv1G033150	3.61408	3.34906	3.92817	3.18133	3.96659	3.55349	2.88274	3.02292	2.36328	-0.0570449	0.926599	1	-2.01294	0.00538521	0.0255563
TRITD6Av1G175020	3.467	3.8404	2.8822	2.72448	3.11793	2.92587	4.62156	4.29495	4.32674	-1.2761	0.0541964	0.603633	1.55144	0.00538711	0.0255622
TRITD7Av1G227840	4.52754	4.69822	4.61334	4.84121	5.49109	5.1517	5.34034	5.02589	5.63188	0.883848	0.0305816	0.479534	1.13206	0.00539437	0.0255936
TRITD6Av1G048650	7.25571	7.39751	7.40143	6.74847	6.87429	7.00174	6.86353	6.86235	6.95605	-0.603264	0.00394567	0.156813	-0.584854	0.00539592	0.0255978
TRITD6Bv1G185080	9.91871	10.5286	10.1631	10.0219	9.5145	9.83751	10.6732	11.2051	10.8057	-0.524996	0.0829592	0.707875	0.840227	0.00540367	0.0256315
TRITD3Av1G032490	3.80519	2.64758	2.542	2.83778	2.9174	2.91929	2.18827	2.21419	2.25487	-0.537704	0.484013	1	-2.54029	0.00540595	0.0256392
TRITD6Bv1G084300	6.83067	6.63487	6.03166	6.37611	6.71674	6.52687	5.75237	6.05728	5.70946	-0.00795265	0.980906	1	-0.954537	0.00540857	0.0256485
TRITD1Av1G208510	9.69496	9.66913	10.0461	9.60192	9.91841	9.70074	9.45268	9.27576	9.20474	-0.081827	0.712724	1	-0.620993	0.0054107	0.025653
TRITD3Av1G256230	8.75617	8.13838	8.90485	9.09223	9.20653	9.02735	8.09126	7.8071	8.0882	0.58245	0.0417476	0.548099	-0.805753	0.00541083	0.025653
TRITD1Bv1G135080	7.1172	7.20068	7.13383	7.24602	6.70344	7.09383	7.59867	7.71718	7.69608	-0.152656	0.530054	1	0.664363	0.00541337	0.0256619
TRITD1Bv1G009100	5.67588	5.60298	4.50748	4.8779	5.24332	5.20075	6.8424	6.20415	5.96582	-0.376734	0.457238	1	1.36795	0.00541442	0.0256639
TRITD2Bv1G058940	9.13388	9.16899	9.13008	8.37868	8.93382	8.65982	8.68026	8.68213	8.59175	-0.57851	0.00860964	0.248788	-0.613688	0.00541755	0.0256756
TRITD3Bv1G209120	1.99216	2.16283	1.42103	1.76684	1.4614	1.84639	1.40909	1.14909	1.08777				-4.04807	0.00542023	0.0256852
TRITD7Bv1G086720	4.8529	5.28954	4.85982	4.63626	4.55907	4.52871	5.70494	5.67908	5.63683	-0.718597	0.0447131	0.56309	0.905903	0.00542508	0.025705
TRITD2Bv1G084130	9.50844	9.50912	9.27869	9.69004	9.59674	9.57471	9.9765	9.70555	9.8385	0.226592	0.210152	0.914411	0.502151	0.00542669	0.0257095
TRITD6Av1G018510	5.46412	5.74756	5.50204	5.1063	5.5068	5.70781	5.20313	4.7444	4.55916	-0.153596	0.67954	1	-1.08815	0.00542981	0.0257212
TRITD5Bv1G223550	6.00229	5.90636	5.47707	5.34098	5.66261	6.01262	5.06429	5.20998	5.062	-0.158512	0.651603	1	-1.02066	0.00543313	0.0257339
TRITD1Bv1G229640	7.79495	8.52208	4.95384	5.79927	7.99738	7.92464	11.1773	10.1633	10.2744	-0.24376	0.84547	1	3.4729	0.00543398	0.0257347
TRITD3Av1G094690	8.2746	8.78957	8.19138	8.38788	8.31838	8.39898	8.96911	9.14456	8.92678	-0.105188	0.679019	1	0.702327	0.00543549	0.0257388
TRITD7Av1G200530	5.55669	6.26418	5.2171	5.9068	5.98855	5.69394	6.53928	6.56729	6.6029	0.124725	0.748734	1	1.06384	0.00543823	0.0257486
TRITD3Av1G281830	10.6979	10.6289	10.4797	10.5072	10.8065	10.6886	11.2686	10.9625	10.9453	0.0841677	0.682177	1	0.570736	0.00544007	0.0257543
TRITD5Av1G256090	8.02237	7.91737	7.61912	7.4481	8.12219	8.05687	7.39219	7.20407	6.98098	0.0568662	0.851356	1	-0.856126	0.00544982	0.0257973
TRITD1Av1G081170	7.2425	7.51596	7.37164	7.45598	6.80159	7.25224	7.94531	7.97228	7.96109	-0.237699	0.372792	0.981025	0.729907	0.0054534	0.0258111
TRITD2Av1G025540	3.27124	4.39802	2.72043	3.88607	3.19259	3.40252	5.16866	4.75755	5.24587	-0.2954	0.718897	1	2.1739	0.00545842	0.0258288
TRITD3Bv1G218910	2.96853	2.81128	2.03797	2.58191	3.13853	2.76342	2.02222	1.90609	1.77097	0.348642	0.644558	1	-3.04428	0.00545846	0.0258288
TRITD1Av1G217550	9.8229	10.7498	10.5295	10.2038	9.31269	9.6127	11.4786	11.2414	11.1459	-0.824003	0.0310764	0.483265	1.05965	0.00546074	0.0258337
TRITD2Bv1G030330	7.66632	7.85757	7.92972	8.14077	8.03394	7.96987	8.52278	8.08248	8.30576	0.290635	0.196492	0.902607	0.62313	0.00546145	0.0258337
TRITD7Bv1G011580	7.41922	7.6259	7.59659	7.6867	7.56334	7.34188	8.10979	8.12384	7.87184	-0.0178501	0.936666	1	0.617247	0.00546137	0.0258337
TRITD2Av1G196560	4.40328	4.98452	4.78451	5.47723	5.53817	4.8956	5.7103	5.29911	5.53564	0.874776	0.0349941	0.508686	1.14727	0.00546588	0.0258504
TRITD2Bv1G148980	2.48312	2.5059	3.15116	2.5134	2.44618	2.30532	3.38644	3.60374	3.74573	-0.938514	0.22432	0.921395	1.76617	0.00546631	0.0258504
TRITD1Bv1G009130	3.53244	4.04953	3.80444	4.47987	4.083	3.73752	4.75157	4.64568	4.49359	0.561392	0.268455	0.944328	1.36792	0.00546947	0.0258622
TRITD2Av1G291560	7.36616	7.31005	6.69304	6.38521	7.53875	7.38185	6.29241	6.19227	6.35218	0.0467228	0.909258	1	-1.16042	0.00547336	0.0258775
TRITD1Av1G180540	5.0143	4.9874	5.19836	5.22951	5.93465	5.39982	4.69394	3.49231	4.08463	0.689471	0.152939	0.857586	-1.46084	0.00547554	0.0258847
TRITD4Av1G210290	7.05055	7.40866	7.09181	7.16051	7.07219	7.21947	8.19543	7.55721	7.65337	-0.058003	0.84313	1	0.804704	0.00547858	0.0258959
TRITD1Av1G054830	9.61086	9.7828	9.91615	9.88347	9.56415	9.67871	10.4893	10.1367	10.1689	-0.0741784	0.738591	1	0.615647	0.00548324	0.0259148
TRITD3Bv1G177600	0.608135	0.588992	0.927941	0.648029	0.629456	0.590606	1.57669	1.15128	2.13997				4.54383	0.00548466	0.0259184
TRITD2Bv1G220430	5.32186	6.00481	5.70342	7.81482	6.47	6.2413	7.25516	6.19585	7.04528	1.79068	0.0019868	0.102499	1.61072	0.0054879	0.0259227
TRITD3Bv1G281080	6.56789	6.50567	6.56778	7.12731	6.58589	6.45088	7.52353	7.19907	6.94518	0.273787	0.403145	0.993279	0.901517	0.00548794	0.0259227
TRITD6Av1G070490	5.95553	5.21339	5.59518	5.82793	4.93753	5.60776	4.93324	4.65385	4.76475	-0.15737	0.711948	1	-1.23926	0.00548761	0.0259227
TRITD6Av1G172160	6.4026	6.3309	6.4638	6.88246	6.41403	6.45647	7.05405	6.89683	6.89006	0.268849	0.306274	0.962541	0.722083	0.00548822	0.0259227
TRITD2Bv1G074150	4.22455	4.01042	3.70095	4.79978	4.17465	4.33389	5.07487	4.70418	4.63063	0.765868	0.108927	0.772574	1.30449	0.00549046	0.0259302
TRITD7Av1G055680	8.49176	9.29013	9.90096	9.2317	8.28692	8.45979	10.6598	10.3809	10.1784	-0.785339	0.0947365	0.738276	1.30098	0.00549624	0.0259544
TRITD3Bv1G169600	4.39536	3.87521	5.14391	6.78311	5.5765	5.27024	5.54615	5.91032	5.75038	2.16875	0.000545813	0.0471067	1.75024	0.0054998	0.025968
TRITD0Uv1G098620	12.5992	12.3321	11.6006	11.4502	12.7161	12.5737	11.4041	11.245	11.1399	0.141646	0.744731	1	-1.20839	0.00550207	0.0259756
TRITD5Av1G214790	8.31862	8.12607	7.39434	7.57899	8.48612	8.07293	7.37413	7.14686	6.8218	0.114726	0.774375	1	-1.12348	0.00550379	0.0259775
TRITD5Bv1G227340	8.33179	8.33063	8.09376	7.94303	8.35885	8.32469	7.83495	7.69464	7.76663	-0.0444476	0.84158	1	-0.625866	0.00550345	0.0259775
TRITD5Bv1G215940	5.56113	6.21843	5.26948	5.49139	6.07635	6.00145	7.04442	6.40985	6.44724	0.172058	0.696751	1	1.20804	0.00550461	0.0259782
TRITD7Av1G112710	4.48993	5.03092	5.21442	5.00206	5.06866	4.75372	5.98388	5.44383	5.61518	0.0154322	0.969791	1	1.0917	0.00550722	0.0259874
TRITD1Av1G017070	4.63677	4.14328	3.69504	4.102	4.26586	4.89324	3.66069	2.85994	3.25158	0.382895	0.514813	1	-1.84201	0.0055084	0.0259898
TRITD6Bv1G224210	5.48824	5.46242	4.79638	4.98166	4.78123	5.46047	3.97332	4.61839	4.56371	-0.264555	0.560766	1	-1.32896	0.00550979	0.0259933
TRITD6Av1G183660	6.56437	7.06968	6.11719	5.91657	6.82491	6.522	5.91262	5.31548	5.87797	-0.225727	0.606621	1	-1.24367	0.00551084	0.0259951
TRITD4Av1G184000	6.90493	6.98416	6.33987	6.36193	6.58312	6.68565	6.10807	6.2827	6.0518	-0.302697	0.309134	0.962696	-0.844619	0.0055137	0.0260012
TRITD5Bv1G251400	6.43682	6.333	5.98955	5.9083	6.48507	6.41132	5.65021	5.4443	5.71972	0.0284995	0.92814	1	-0.913874	0.00551412	0.0260012
TRITD6Av1G199670	5.92469	6.4528	5.90417	6.82606	6.04221	6.06092	6.85992	7.23968	6.73051	0.318936	0.425174	0.999022	1.09942	0.00551383	0.0260012
TRITD7Av1G129440	1.57296	1.53293	1.7454	2.57378	1.61772	1.7871	2.64871	2.2526	2.53521				3.22527	0.00551844	0.0260185
TRITD3Av1G224030	5.219	5.3315	5.18398	5.68393	5.03312	4.95683	6.07574	5.91954	5.87021	0.0146411	0.968144	1	0.985459	0.00551951	0.0260203
TRITD2Av1G241210	3.7312	3.61582	3.5777	3.77872	3.73877	3.45344	4.39949	4.71025	4.10236	0.0221732	0.965848	1	1.34124	0.00552345	0.0260358
TRITD3Av1G041390	9.02641	9.21275	9.49408	9.04922	9.15081	9.16316	9.96331	9.51512	9.87036	-0.168887	0.48394	1	0.666653	0.00552545	0.0260389
TRITD5Bv1G168410	2.77704	1.97058	2.75853	2.04698	2.1089	2.63225	1.61707	1.86894	1.59552				-3.21586	0.00552511	0.0260389
TRITD7Av1G213380	1.68371	1.64418	2.03308	1.92323	2.41255	2.25158	2.53713	2.5925	2.45468				2.67753	0.00552646	0.0260406
TRITD5Bv1G217960	6.96238	7.04836	5.31906	5.63582	6.77314	6.77559	5.72273	5.30044	5.22785	-0.205375	0.727301	1	-1.66578	0.0055279	0.0260443
TRITD3Av1G007600	1.97139	1.74764	1.80323	1.06568	1.49694	1.7539	1.10209	1.22534	0.993662				-4.12573	0.00552919	0.0260472
TRITD5Av1G138050	10.1937	10.1543	10.3941	10.4492	10.3343	10.4015	10.9283	10.5786	10.5653	0.180939	0.369703	0.979504	0.559082	0.00553042	0.0260484
TRITD6Bv1G049740	8.83126	9.16276	8.85907	8.94866	8.90728	8.98754	9.50709	9.29691	9.37245	-0.017266	0.929394	1	0.538068	0.00553077	0.0260484
TRITD3Bv1G133740	5.6265	5.89049	4.72031	3.9994	4.87116	5.2459	6.74728	6.57196	6.55546	-1.03125	0.0617443	0.635202	1.46826	0.00553299	0.0260557
TRITD3Av1G060350	4.94975	4.67199	3.91087	4.26472	4.56141	4.47718	3.33616	3.95813	3.76329	-0.246958	0.625222	1	-1.51758	0.00553542	0.026064
TRITD1Av1G168000	6.93028	6.84004	7.47034	7.50222	6.77616	6.99507	8.17891	7.69468	7.73153	0.0286238	0.936702	1	0.991309	0.0055379	0.0260726
TRITD5Bv1G000410	5.54556	6.23135	5.8159	6.57902	6.07397	5.83981	6.87079	6.42955	6.74446	0.406919	0.290726	0.956989	1.0582	0.00553899	0.0260745
TRITD0Uv1G034160	8.9154	8.64535	8.78704	8.33922	8.83201	8.75514	8.45605	7.72639	8.09056	-0.15656	0.599469	1	-0.832534	0.0055414	0.0260828
TRITD4Av1G168340	4.67991	4.2048	5.16108	2.51749	3.70767	3.59108	3.50549	3.59622	3.60739	-2.28523	0.00101747	0.0691023	-1.89898	0.00554427	0.0260931
TRITD4Av1G031790	9.18179	9.27032	9.16218	9.47534	9.21998	9.23156	9.56224	9.56248	9.61515	0.133699	0.426356	0.999022	0.465019	0.00554665	0.0261012
TRITD2Av1G295340	6.69674	6.43612	6.51087	6.82566	7.20047	7.08634	7.44863	6.83244	7.1668	0.649717	0.0255171	0.441062	0.806259	0.0055483	0.0261059
TRITD6Av1G179750	0.26038	0.246142	0.321495	0.290279	0.276324	0.24734	1.20622	1.41303	0.643501				5.08047	0.00555	0.0261107
TRITD3Bv1G131490	7.52453	7.43536	7.42961	7.58116	7.55647	7.34628	7.78879	7.97113	7.89934	0.0394497	0.841972	1	0.542417	0.00555934	0.0261515
TRITD1Av1G073530	3.13675	3.30613	3.63931	3.4773	3.31386	3.16071	2.20817	2.26695	2.84371	-0.096311	0.883971	1	-2.1916	0.00556016	0.0261522
TRITD3Av1G025880	6.58423	6.7113	6.90117	6.59756	6.48617	6.69474	6.27856	6.14915	6.24782	-0.174387	0.458685	1	-0.672767	0.00556277	0.0261614
TRITD5Bv1G013130	5.85015	5.97601	5.73413	5.84381	6.42515	6.09257	5.42021	5.17587	5.07329	0.379314	0.223614	0.921102	-0.924208	0.00556384	0.0261622
TRITD6Bv1G160270	1.3232	2.04231	1.45966	1.59243	1.35934	1.60399	2.98548	3.11906	2.29699				3.10713	0.00556428	0.0261622
TRITD3Av1G097790	7.6063	7.58736	7.22337	7.17647	7.20724	7.43742	6.95434	7.02619	6.97691	-0.267224	0.247071	0.937052	-0.650516	0.00556743	0.0261739
TRITD1Bv1G001930	7.67841	7.59996	7.91561	7.65408	8.19244	7.72238	7.11312	7.2496	7.11245	0.183209	0.482554	1	-0.738274	0.00557265	0.0261921
TRITD7Bv1G202750	11.2639	10.0539	11.4659	11.5113	11.6062	11.1977	10.0311	10.2274	10.2044	0.467929	0.24989	0.93733	-1.12903	0.00557212	0.0261921
TRITD5Av1G223790	7.84482	7.85154	6.9291	7.11167	7.81012	7.70413	6.84716	6.90872	6.59713	-0.0464974	0.902635	1	-1.06824	0.00557425	0.0261965
TRITD6Bv1G041290	8.63066	8.5767	8.66038	7.98924	8.27592	8.38403	8.06531	8.3233	7.97062	-0.490773	0.0274099	0.453432	-0.619378	0.00558317	0.0262312
TRITD7Av1G163270	3.94641	5.06905	4.75706	4.88783	4.60029	4.64909	5.46863	5.59769	5.53028	0.0602851	0.897433	1	1.25242	0.00558363	0.0262312
TRITD7Bv1G018890	4.35723	4.32331	4.38884	4.82889	4.63742	4.09061	3.43792	3.66552	3.64165	0.30191	0.494346	1	-1.39518	0.00558345	0.0262312
TRITD2Av1G034220	4.65043	4.54673	5.25831	4.64261	4.51842	4.33855	5.76271	5.48507	5.46949	-0.529486	0.200619	0.904188	1.06786	0.00558993	0.0262576
TRITD2Av1G035150	6.29896	6.05951	6.2842	6.11264	5.78384	6.25675	5.59347	5.75863	5.47701	-0.194577	0.501638	1	-0.832822	0.00559128	0.0262608
TRITD5Bv1G203780	8.44812	8.68205	7.70157	6.16305	7.31049	7.22713	10.0128	9.33207	8.87348	-1.73166	0.000714747	0.0554437	1.40176	0.0055976	0.0262873
TRITD6Av1G065100	4.80963	4.85844	4.87074	4.14192	4.93695	4.65442	3.98195	4.37149	3.52627	-0.334612	0.479893	1	-1.40074	0.00560027	0.0262967
TRITD3Bv1G160960	5.79085	6.1612	6.78374	6.5542	6.27886	6.26797	7.11228	6.89481	7.14574	0.0972887	0.787963	1	0.988664	0.00560291	0.026306
TRITD3Bv1G039450	6.9751	6.85269	7.65227	6.85012	6.57313	6.74028	6.23278	6.42843	6.68751	-0.617893	0.0706137	0.6685	-0.956377	0.00560818	0.0263276
TRITD1Av1G017230	3.1817	2.97479	3.16104	2.22281	2.79415	2.7527	1.95391	2.18211	2.47936	-1.05345	0.140265	0.83594	-2.25786	0.00561188	0.0263418
TRITD3Bv1G130000	6.76076	6.81039	6.51305	6.62772	6.86927	6.80339	5.99454	6.10181	6.34016	0.0820469	0.744435	1	-0.724735	0.0056126	0.026342
TRITD4Bv1G041480	6.78447	6.40592	6.85984	6.2012	5.89228	6.48367	6.22065	6.02236	5.78433	-0.624878	0.0537187	0.60153	-0.909458	0.00561655	0.0263573
TRITD5Av1G031900	0.499469	0.484751	0.56359	0.725313	0.990857	0.485986	1.40406	1.43292	0.744952				4.83722	0.00561721	0.0263573
TRITD5Bv1G139140	8.11473	7.54686	8.85044	7.73873	8.01188	7.85598	7.67045	7.32176	7.09368	-0.511665	0.211497	0.915568	-1.14067	0.00561839	0.0263597
TRITD4Bv1G168280	3.49272	2.80742	3.75152	2.80712	3.29148	3.43079	2.54291	2.74848	2.07017	-0.371668	0.607425	1	-2.34075	0.00562185	0.0263726
TRITD5Av1G190780	2.83245	2.59233	3.2294	3.10168	3.26094	3.09853	2.21671	2.24152	2.06831	0.531241	0.388653	0.986949	-2.39583	0.00562248	0.0263726
TRITD6Av1G065600	8.50988	8.28582	8.63907	8.26909	8.08698	8.31934	8.08287	8.05021	7.97312	-0.318421	0.116765	0.79352	-0.566598	0.0056244	0.0263784
TRITD6Av1G005030	1.21807	1.41002	0.985506	1.07686	1.16546	1.34033	0.773293	0.736444	0.695546				-4.24901	0.00562588	0.0263822
TRITD1Av1G223460	5.50772	4.85035	6.01834	5.52591	5.797	5.6089	5.12565	4.0366	4.08033	0.145121	0.787864	1	-1.56769	0.00563147	0.0264053
TRITD2Av1G060530	0.231305	0.21847	0.287039	0.258447	0.245748	0.219547	1.26695	0.871391	0.884599				4.93881	0.00563339	0.0264111
TRITD5Av1G171950	5.26043	4.82896	4.94473	5.0031	5.17921	4.91305	4.10966	4.17542	4.5517	0.00937669	0.980093	1	-1.12792	0.00563932	0.0264357
TRITD6Av1G027400	8.51576	8.17802	8.92564	8.49893	8.65304	8.53315	8.12349	7.93351	7.79498	-0.0131401	0.962463	1	-0.78006	0.00564393	0.0264542
TRITD2Av1G287030	3.55649	5.07819	4.61613	3.27235	3.76446	3.59699	5.70088	6.17368	5.28713	-1.81151	0.00700813	0.218187	1.66664	0.00564898	0.0264722
TRITD5Bv1G038190	6.77049	6.91719	6.9697	6.24026	7.00221	6.77449	7.66269	7.30979	7.62241	-0.224431	0.466063	1	0.837367	0.00564912	0.0264722
TRITD3Av1G025000	5.49824	5.55892	5.51132	5.21417	5.19533	5.3952	4.57253	4.88115	5.09839	-0.353017	0.268901	0.9446	-0.92531	0.00565035	0.0264748
TRITD1Bv1G193680	8.07625	8.10141	8.40817	7.97386	8.05965	8.00757	7.83268	7.73185	7.73182	-0.233098	0.237378	0.931295	-0.552243	0.00566033	0.0265152
TRITD2Bv1G084640	2.33278	1.91126	1.95662	3.35259	2.61711	2.87244	2.60974	3.03493	2.95637	2.78507	0.00271176	0.124888	2.59118	0.00566014	0.0265152
TRITD2Av1G216930	5.15049	5.42047	5.11906	5.11935	5.15955	5.33384	4.74284	4.52652	4.60375	-0.0504376	0.875266	1	-0.957983	0.0056615	0.0265175
TRITD2Av1G194010	9.83326	9.41466	9.82528	9.51971	9.77099	9.73063	9.3404	9.19407	9.02464	-0.0321027	0.88887	1	-0.638799	0.00566615	0.0265342
TRITD5Av1G182810	9.8473	10.0046	10.2203	10.4891	10.3121	10.0659	10.8438	10.2897	10.6752	0.332566	0.207526	0.912367	0.729494	0.00566641	0.0265342
TRITD3Bv1G241340	5.88693	6.31286	5.90491	6.20196	5.96945	5.80853	6.72303	6.74951	6.52792	-0.0850206	0.776269	1	0.806159	0.00566811	0.0265378
TRITD7Av1G167830	4.16927	4.3549	4.11811	4.56378	4.15612	4.29585	5.14167	4.66718	4.97278	0.201616	0.63463	1	1.12361	0.00566921	0.0265378
TRITD7Bv1G075140	0.22293	0.210687	0.27639	0.248906	0.419822	0.211714	1.24426	0.72778	0.780802				4.77412	0.00566889	0.0265378
TRITD6Av1G003290	3.84414	3.30332	3.37078	2.76814	3.86519	3.14908	2.62222	2.45926	2.74196	-0.33711	0.617752	1	-2.15566	0.00567146	0.0265451
TRITD4Bv1G033270	7.3845	7.23294	7.13562	7.23335	7.05479	7.44645	6.85603	6.51339	6.7767	-0.000868619	0.997186	1	-0.698808	0.00567849	0.0265749
TRITD4Av1G186110	1.35465	1.57086	1.29591	1.43293	1.68921	1.32051	2.11918	1.93932	2.78109				3.07439	0.00568369	0.026596
TRITD3Bv1G229690	7.3204	6.90453	7.18734	7.31475	7.41805	7.38264	6.69085	6.7424	6.36075	0.28785	0.250103	0.93733	-0.716027	0.00569455	0.0266437
TRITD2Av1G178510	8.5536	8.01012	8.62157	8.47227	8.54448	8.4602	7.85802	7.85964	7.9069	0.089965	0.714468	1	-0.688575	0.00569762	0.0266549
TRITD1Bv1G174810	6.43504	6.87783	5.82087	6.2761	6.69977	6.65737	7.60466	7.09197	7.14275	0.129592	0.743462	1	1.08338	0.0057012	0.0266684
TRITD1Av1G115640	8.71208	7.77953	9.36731	8.80336	8.55375	8.31189	7.86622	7.77303	7.80131	-0.256287	0.557702	1	-1.21449	0.0057049	0.0266823
TRITD5Av1G232100	6.9805	6.7771	6.8781	7.33669	7.09459	7.06828	7.48108	7.32564	7.27033	0.375892	0.0933905	0.73506	0.616995	0.00570554	0.0266823
TRITD3Bv1G086740	8.77079	8.79307	8.90889	9.06573	8.65859	8.95428	9.43152	9.24452	9.18131	0.100361	0.632058	1	0.577321	0.00570907	0.0266957
TRITD2Bv1G153320	8.21047	8.03006	8.18002	8.16614	7.99564	8.33133	7.65806	7.43892	7.80804	0.0397752	0.858701	1	-0.6275	0.00571638	0.0267248
TRITD7Bv1G203890	3.76315	3.26412	3.13123	3.20763	3.32096	3.16825	2.41602	2.97574	2.24276	-0.373639	0.559399	1	-2.06298	0.00571665	0.0267248
TRITD6Bv1G073530	0.284005	0.271212	0.339813	0.507947	0.298427	0.426648	1.30585	0.488002	1.07695				4.77967	0.00571936	0.0267342
TRITD4Av1G131510	7.1259	7.1296	6.80819	5.95834	7.31447	7.21352	5.96797	6.18157	6.18419	-0.0844588	0.844292	1	-1.21043	0.00572288	0.0267475
TRITD4Bv1G060140	7.78086	8.6998	7.78385	8.18478	7.75427	7.67124	8.95341	9.12889	8.88189	-0.359322	0.331852	0.970483	1.01646	0.00572699	0.0267635
TRITD5Bv1G130860	1.00926	1.26803	1.09783	1.54669	1.20799	1.1403	1.91229	2.16805	1.77628				3.64529	0.00572902	0.0267698
TRITD3Bv1G030320	6.06903	6.43578	5.90524	6.32735	5.82353	6.07315	6.60149	6.98202	6.84913	-0.106475	0.739617	1	0.864832	0.00573209	0.026781
TRITD5Bv1G237070	3.77764	3.72414	3.02942	2.61603	3.45237	3.23281	2.74402	2.28317	2.79069	-0.779377	0.258738	0.941267	-2.1315	0.00573334	0.0267836
TRITD2Av1G222600	5.42311	5.0679	5.74946	4.60158	4.30537	5.1752	6.75139	5.91032	6.34775	-1.01008	0.0369926	0.518868	1.26615	0.00573467	0.0267866
TRITD3Av1G065940	8.08105	8.21581	7.82898	7.91158	7.95762	8.27853	8.98336	8.45031	8.51103	0.00851513	0.975715	1	0.768164	0.00573745	0.0267932
TRITD5Av1G222340	3.362	3.00808	2.96839	2.68879	2.96041	3.01677	2.70878	2.12877	2.21476	-0.48236	0.448289	1	-2.10655	0.00573725	0.0267932
TRITD6Av1G130530	8.99451	8.44511	9.35046	9.11163	8.81382	8.75721	8.38461	8.27298	8.23097	-0.0970096	0.753531	1	-0.858582	0.00574359	0.0268187
TRITD2Av1G174080	11.0743	11.2782	11.0851	11.3384	11.0623	11.0786	11.4348	11.6199	11.6473	0.0201559	0.914824	1	0.519999	0.0057458	0.0268219
TRITD5Bv1G201040	7.34488	7.32698	7.47106	6.94582	6.97218	7.37118	6.73832	6.67438	7.01067	-0.336808	0.189792	0.896578	-0.720112	0.00574583	0.0268219
TRITD5Bv1G223850	2.89906	2.66407	3.13878	2.85382	3.51203	3.0964	2.00918	2.23461	2.17236	0.564332	0.383878	0.986197	-2.48466	0.00574632	0.0268219
TRITD5Bv1G068580	4.59471	4.03954	3.92503	3.83349	4.14479	4.2181	3.03494	3.54672	3.53106	-0.250972	0.619293	1	-1.5411	0.00575373	0.0268532
TRITD4Bv1G093000	6.06086	5.98101	4.95748	5.3245	5.83933	5.91507	4.32624	4.96487	5.0161	-0.0637648	0.894526	1	-1.38334	0.00575639	0.0268625
TRITD3Av1G235810	7.21536	8.03588	7.82938	8.45607	6.83966	7.27524	8.75909	8.99653	8.80697	-0.0211917	0.966591	1	1.39155	0.00576105	0.026881
TRITD6Av1G006730	4.02177	3.981	4.54044	4.52855	4.57646	4.10654	3.48552	3.52413	3.28596	0.362337	0.430624	0.999399	-1.46799	0.00576341	0.0268857
TRITD7Av1G160300	4.80797	4.54572	4.0152	3.53731	4.5747	4.58268	3.89768	3.37405	3.3068	-0.282719	0.626109	1	-1.73229	0.00576344	0.0268857
TRITD1Bv1G112470	7.04335	6.62948	6.99211	6.60987	6.83729	6.9638	6.42091	6.20501	6.36375	-0.105715	0.688316	1	-0.747953	0.00576828	0.0269051
TRITD2Bv1G069450	4.44707	4.50289	3.97404	3.66823	4.23414	4.48933	3.35856	3.73512	3.40663	-0.25086	0.616572	1	-1.51785	0.00577079	0.0269136
TRITD2Av1G059900	1.55212	2.08162	1.51481	1.44643	1.60096	1.77888	2.22471	3.18862	2.96011				2.82631	0.00577348	0.026923
TRITD3Av1G093400	6.03302	5.69271	5.05311	5.22854	6.26649	5.73377	4.85525	4.84694	4.54358	0.20499	0.660117	1	-1.35279	0.00577756	0.0269388
TRITD3Av1G206280	4.50506	4.64257	3.22581	3.15294	4.06893	4.47761	3.53381	2.72003	2.81052	-0.399987	0.608443	1	-2.33896	0.00577986	0.0269463
TRITD2Av1G015020	3.05377	3.45276	3.98069	3.03329	2.83002	3.27508	4.77373	4.25958	4.34225	-1.02912	0.115245	0.789898	1.56675	0.0057868	0.0269755
TRITD1Av1G050630	3.19905	2.73118	2.81456	2.52008	2.81651	2.97199	3.97798	3.46694	3.90216	-0.370365	0.590493	1	1.68618	0.00578828	0.0269768
TRITD2Av1G162320	2.07867	2.01279	1.88301	1.9504	1.75014	1.91291	2.67905	2.77458	2.92033				2.09052	0.00578846	0.0269768
TRITD1Bv1G224670	7.29451	6.86753	7.40175	7.2826	7.19785	7.01204	6.64802	6.67568	6.60684	-0.0447317	0.862325	1	-0.7294	0.00579235	0.0269917
TRITD6Bv1G071260	5.75746	6.24156	5.22503	5.87214	6.12576	5.38304	6.57894	6.69997	6.72257	0.00398966	0.992339	1	1.12558	0.00579329	0.0269929
TRITD3Bv1G186220	7.76897	7.25301	7.99008	7.51393	7.22007	7.16262	7.14442	7.11893	6.85801	-0.502839	0.0974069	0.746068	-0.844395	0.0057954	0.0269995
TRITD5Av1G123750	16.5364	16.093	17.0713	16.6122	16.2268	16.2342	16.0439	15.784	15.8626	-0.318177	0.327996	0.969477	-0.897503	0.00579622	0.0270001
TRITD1Bv1G138420	7.50779	6.95599	7.94263	7.19603	7.61199	7.22006	6.52427	7.0188	6.57015	-0.216505	0.559761	1	-1.03771	0.00580295	0.027025
TRITD2Bv1G141840	8.4081	7.79181	9.48464	9.351	9.34081	8.75029	10.1686	9.47885	9.94485	0.516745	0.308579	0.962696	1.39878	0.00580289	0.027025
TRITD3Av1G221190	5.00141	5.52072	5.55837	5.5706	5.12617	5.22664	5.99687	6.02589	6.08198	-0.0861657	0.802239	1	0.915391	0.00580421	0.0270277
TRITD3Bv1G009210	6.04342	5.18175	6.1235	5.65649	5.68498	5.95855	5.20055	4.94138	5.01723	-0.0888107	0.821554	1	-1.13412	0.00580746	0.0270396
TRITD6Av1G051410	7.53267	7.93134	7.3852	7.87483	7.59618	7.8227	8.11219	8.19084	8.26574	0.159275	0.527131	1	0.690553	0.00580842	0.0270409
TRITD2Av1G202010	4.00249	4.19053	4.30662	2.70272	3.0905	3.27251	3.4466	3.51476	2.99462	-2.11259	0.000248223	0.0275658	-1.50585	0.00581226	0.0270525
TRITD4Av1G259270	6.12562	4.98427	4.88686	7.67597	6.41934	6.65196	6.30334	6.93386	6.64783	2.10222	0.000299061	0.0310561	1.60913	0.00581229	0.0270525
TRITD5Av1G254490	7.49873	7.0889	7.30967	7.33091	7.73264	7.39444	6.65667	6.83091	6.7646	0.240391	0.344382	0.974024	-0.721926	0.00581409	0.0270576
TRITD2Bv1G040610	3.56725	4.3058	4.17841	4.0663	4.06839	3.71764	5.02355	4.68691	4.83711	-0.180855	0.713575	1	1.27068	0.00581639	0.0270619
TRITD7Av1G063180	1.08292	1.0614	1.17621	2.23054	1.98686	1.7503	1.86234	1.44588	1.42325				4.0952	0.00581638	0.0270619
TRITD5Bv1G032050	0.778191	0.586707	0.680596	0.641729	0.81337	0.588203	1.77625	0.9869	1.8401				4.39529	0.00581854	0.0270687
TRITD3Av1G106640	6.39783	6.627	6.46975	6.64603	6.47235	6.39347	6.88409	7.06337	7.01337	-0.00123382	0.99585	1	0.640588	0.0058197	0.0270709
TRITD3Av1G216660	5.28073	5.09352	4.33314	4.58009	5.28038	5.14392	4.29363	4.24195	3.65086	0.087941	0.858997	1	-1.46766	0.00582699	0.0271016
TRITD2Bv1G078150	6.38886	6.06554	5.98593	5.85884	6.22123	6.2711	5.48145	5.68803	5.47116	-0.0408962	0.890081	1	-0.852339	0.00583061	0.0271152
TRITD2Bv1G071470	4.78985	4.41609	4.65385	3.82324	3.97006	4.09485	3.85607	4.10682	3.748	-1.07158	0.0119057	0.301074	-1.19828	0.00583702	0.0271418
TRITD1Av1G202990	6.90634	8.11018	7.16635	7.09974	7.00831	6.93158	8.34951	8.47357	8.28824	-0.647947	0.0999542	0.754371	1.07193	0.00584259	0.0271645
TRITD5Av1G245300	8.34702	8.31544	8.61982	8.25998	8.09455	8.1699	8.13754	7.74738	7.93496	-0.319497	0.145408	0.844922	-0.609671	0.00584824	0.0271875
TRITD7Av1G046800	0.782825	0.601534	0.687095	0.65137	0.816009	0.755829	1.74524	1.35702	1.2512				4.15579	0.00585615	0.0272211
TRITD3Bv1G247500	5.53011	5.6168	5.39148	4.95271	5.64024	5.79141	4.76818	4.77755	4.83917	-0.000457848	0.999006	1	-1.07362	0.00585821	0.0272274
TRITD7Av1G038600	6.34433	6.32925	6.33682	6.46923	6.45626	6.58835	6.87005	6.67167	6.86773	0.230164	0.312956	0.963992	0.620627	0.00586133	0.0272387
TRITD5Bv1G061930	5.32359	5.3899	5.59746	4.56756	5.01806	5.38636	4.36164	4.70063	4.84071	-0.560217	0.163823	0.872737	-1.14986	0.00586751	0.0272642
TRITD2Bv1G025030	6.26617	6.37892	5.88651	6.15235	6.32162	6.09567	6.90574	6.71594	6.69304	-0.0240518	0.930359	1	0.740767	0.00586849	0.0272655
TRITD3Av1G031800	7.18093	7.37136	7.05133	7.5636	7.27331	7.1419	8.07171	7.66976	7.62511	0.159494	0.560899	1	0.749739	0.0058716	0.0272767
TRITD3Bv1G150980	2.88077	3.87487	2.54375	2.20678	2.765	2.18874	4.93751	4.49838	4.28803	-2.4821	0.013458	0.32075	2.15208	0.00588054	0.027315
TRITD5Bv1G083160	4.23228	3.74686	4.51864	3.94925	4.30094	3.80269	3.41788	3.46145	3.29546	-0.261703	0.599859	1	-1.52313	0.00588472	0.0273312
TRITD6Bv1G037280	5.09652	5.13785	4.68286	5.39219	4.65409	4.96367	5.80209	5.76164	5.61891	0.0471982	0.903095	1	1.03215	0.00588821	0.0273423
TRITD7Bv1G118620	5.16811	4.56759	4.68013	5.05428	5.41266	5.35875	4.32426	4.09525	3.94789	0.647756	0.0956437	0.741953	-1.2051	0.0058885	0.0273423
TRITD5Av1G051860	7.03169	6.9809	7.06326	6.98583	7.14522	6.95583	6.58096	6.39324	6.6635	0.00917977	0.966124	1	-0.615531	0.00589464	0.0273675
TRITD5Bv1G093730	2.41673	4.43404	3.23094	3.02695	2.66322	2.34304	5.16549	5.3182	5.17766	-2.33439	0.0180882	0.369537	2.30988	0.00589791	0.0273765
TRITD6Av1G125210	3.68701	3.34357	3.79737	3.29076	3.03676	3.35295	2.67659	3.14265	2.53381	-0.723937	0.212771	0.916203	-1.78396	0.00589797	0.0273765
TRITD1Bv1G217520	10.9158	10.6559	11.0223	10.6253	10.8302	10.7989	10.5265	10.4651	10.2587	-0.145518	0.472211	1	-0.558532	0.00590039	0.0273845
TRITD6Av1G026610	3.66754	3.78798	3.39368	3.19575	3.59042	3.76228	3.03446	2.94249	2.6953	-0.168357	0.750533	1	-1.69885	0.00590117	0.0273849
TRITD3Av1G160430	2.92612	2.92232	1.98882	2.19293	2.71464	3.06595	1.97331	1.85891	1.72583	0.0397075	0.962015	1	-3.15718	0.00590688	0.0274081
TRITD7Av1G127020	6.8917	6.24954	5.71052	5.63471	6.71565	6.39664	5.56202	5.20933	5.42483	-0.0728979	0.878702	1	-1.35075	0.00590833	0.0274116
TRITD4Bv1G107650	8.43493	7.96214	7.84334	7.85218	9.09682	8.50234	7.26886	7.20878	7.28611	0.591434	0.131802	0.816451	-1.09404	0.00591406	0.0274349
TRITD3Bv1G148710	8.7431	8.19213	8.8764	9.03534	8.62444	8.84543	7.9522	7.88025	8.15827	0.261282	0.361338	0.977737	-0.796262	0.00591528	0.0274373
TRITD6Bv1G029840	4.81937	4.01712	4.36663	3.71454	4.68101	4.81819	3.27583	3.55855	3.61478	0.0801053	0.888071	1	-1.72211	0.00592383	0.0274737
TRITD5Av1G005650	6.95988	7.0072	6.60367	6.67535	6.89454	7.00922	6.20869	6.39128	6.37475	-0.010707	0.966454	1	-0.722997	0.00592643	0.0274826
TRITD5Bv1G250810	12.4866	12.1239	12.4872	14.1285	13.2573	12.7085	13.133	13.2043	13.5226	1.39003	0.00077988	0.0585003	1.13851	0.00592793	0.0274863
TRITD1Av1G218650	3.11642	3.35939	2.7973	2.85183	3.68872	3.18463	2.31148	2.32999	2.36314	0.322343	0.615111	1	-2.25999	0.00593532	0.0275173
TRITD5Av1G001340	7.34653	7.69223	7.55356	7.6815	7.40645	7.34764	7.99544	8.1229	7.97424	-0.0705602	0.758319	1	0.623274	0.00593799	0.0275264
TRITD7Bv1G220640	0.767346	0.750605	1.05919	0.80288	1.11362	1.0307	1.77047	1.49027	1.46004				4.10542	0.00594494	0.0275554
TRITD5Av1G119230	7.36832	7.73515	6.07425	6.60551	7.24791	7.25538	6.15648	6.27501	6.1998	-0.2167	0.655158	1	-1.35316	0.00595086	0.0275796
TRITD2Av1G036960	13.1781	12.7539	13.9265	13.2954	13.0859	13.1282	12.6805	12.4624	12.6379	-0.257023	0.465178	1	-0.968087	0.00595513	0.0275961
TRITD1Av1G113280	5.91344	5.03918	5.3608	6.21535	5.68781	6.11801	6.52063	6.02525	6.31035	0.743433	0.0659171	0.651483	1.10661	0.00595715	0.0275989
TRITD1Av1G162880	6.84725	6.97902	6.94175	7.02756	6.99838	6.98645	7.32997	7.43118	7.27501	0.104411	0.602766	1	0.54437	0.00595664	0.0275989
TRITD5Bv1G115410	6.84648	7.00013	6.73023	7.27879	7.24841	6.93197	7.38675	7.38599	7.32015	0.374564	0.107119	0.769141	0.636696	0.00595971	0.0276075
TRITD3Av1G167540	13.6392	13.3192	13.8842	13.4317	13.5608	13.5932	13.1686	13.0916	13.1863	-0.128496	0.554692	1	-0.598202	0.00597207	0.0276582
TRITD5Av1G073320	5.19315	5.02549	4.79871	4.26653	5.08062	5.03806	3.86591	3.92738	4.50307	-0.247324	0.601722	1	-1.38404	0.00597197	0.0276582
TRITD2Bv1G062630	3.92987	3.23573	3.8586	3.91407	3.80225	3.7389	2.44367	2.98584	3.04024	0.192351	0.738266	1	-1.86365	0.00597284	0.0276585
TRITD4Av1G029720	5.63298	5.63533	5.5294	5.5354	5.55408	5.42463	5.27071	5.00152	4.73986	-0.141478	0.642171	1	-0.885537	0.00597417	0.0276614
TRITD1Bv1G123840	10.1628	10.3979	10.2841	10.5533	10.0627	10.2154	10.8997	10.7052	10.7281	0.0110065	0.960453	1	0.609289	0.00597534	0.0276632
TRITD6Bv1G177570	4.40872	4.59109	4.24067	4.97907	5.0853	4.43895	4.99624	5.27045	5.18523	0.672759	0.10372	0.761799	1.12104	0.00597597	0.0276632
TRITD2Av1G007950	12.5321	12.6304	12.5756	12.0186	12.4314	11.9723	11.4299	12.2262	11.9653	-0.515491	0.0816429	0.70557	-0.813998	0.00598302	0.0276907
TRITD6Av1G041320	5.60769	5.28995	5.47658	3.86768	5.22925	5.54029	4.58466	4.15363	4.43779	-0.555514	0.323897	0.968964	-1.60391	0.00598331	0.0276907
TRITD2Bv1G248370	5.03223	4.55532	5.12591	4.72988	4.71306	4.65293	4.20593	4.33246	4.12875	-0.33062	0.384487	0.986197	-1.11674	0.00598542	0.0276971
TRITD4Av1G045640	4.05155	7.24194	4.12545	4.1606	4.19677	4.39498	8.76627	8.29019	8.94802	-2.73604	0.0219996	0.409371	3.20566	0.0059999	0.0277591
TRITD4Av1G143640	2.54657	2.51209	2.12658	1.86286	2.26382	2.46228	1.57659	1.82737	1.56319				-3.03189	0.00600022	0.0277591
TRITD1Bv1G193820	5.33582	5.60195	5.49341	5.13184	5.62067	5.72638	4.6499	4.85651	4.88937	0.0614397	0.85629	1	-0.995969	0.00600432	0.0277748
TRITD1Bv1G165150	6.5499	7.05872	2.89651	2.70635	6.58191	7.61122	2.86689	2.81336	2.3542	0.440791	0.873403	1	-8.23746	0.00600643	0.0277812
TRITD2Bv1G110570	9.79836	9.77858	9.68846	9.45139	9.84292	9.80019	9.3669	9.34698	9.28185	-0.0562035	0.768658	1	-0.527887	0.00600963	0.0277927
TRITD1Bv1G040040	4.24283	4.33778	3.21143	3.24435	4.28466	4.32338	3.04882	3.17696	2.89593	0.0151742	0.981682	1	-2.03462	0.00601338	0.0278068
TRITD7Av1G104770	8.00088	7.20286	8.08197	7.15722	7.89448	7.62062	6.9592	7.0055	7.11796	-0.281086	0.439292	1	-1.0085	0.00602474	0.0278561
TRITD4Bv1G162020	11.4047	11.3794	10.7024	10.9531	11.8019	11.8208	12.4396	11.8065	11.8724	0.474926	0.222881	0.92098	1.06979	0.0060294	0.0278744
TRITD5Av1G153270	6.76332	6.83792	5.66415	6.00229	6.62701	6.83934	5.46956	5.58241	5.73609	0.00903682	0.983952	1	-1.26644	0.00603314	0.0278883
TRITD5Av1G194400	5.65485	5.80346	4.77797	4.33628	5.52701	5.6813	4.272	4.65099	4.36442	-0.250714	0.65201	1	-1.59065	0.00604394	0.0279335
TRITD7Av1G172390	2.82553	3.45774	3.28994	3.3843	3.69319	3.16524	4.00294	4.10457	3.97264	0.458222	0.43796	1	1.54379	0.00604435	0.0279335
TRITD6Av1G160570	4.57093	4.21243	4.7204	4.61159	3.98867	4.50275	3.78556	3.76399	3.7168	-0.174982	0.690844	1	-1.32433	0.00605026	0.0279576
TRITD3Bv1G203380	3.94043	4.12531	3.42015	2.91334	3.72551	3.54196	2.77778	2.85621	3.20448	-0.772628	0.208348	0.913158	-1.83876	0.00605276	0.0279659
TRITD2Bv1G023030	8.90879	9.98114	8.35592	9.38466	9.41368	9.39276	10.3144	10.1612	10.3516	0.151043	0.737214	1	1.23404	0.00605414	0.0279689
TRITD1Bv1G142860	11.1608	10.7664	11.2851	11.2486	11.0613	11.1581	10.6161	10.5905	10.6391	0.0846042	0.69129	1	-0.586158	0.00605515	0.0279691
TRITD4Av1G229190	5.59395	5.84412	5.84603	5.48289	6.18727	5.87166	6.45233	6.71508	6.18381	0.166454	0.635913	1	0.948114	0.00605561	0.0279691
TRITD1Bv1G154940	8.392	8.5268	8.34617	8.55543	8.47721	8.5154	8.90286	8.724	8.76325	0.112668	0.50711	1	0.463987	0.00605897	0.0279777
TRITD2Av1G188530	7.67114	7.29777	7.99405	7.59215	7.42392	7.57474	6.9079	7.0649	7.21578	-0.187091	0.503064	1	-0.777856	0.00605828	0.0279777
TRITD3Bv1G131630	5.76121	5.19759	5.29173	4.2769	5.18344	5.52113	3.31267	4.50576	4.54079	-0.481416	0.45456	1	-1.83322	0.00605961	0.0279777
TRITD3Bv1G132390	4.84787	4.9749	5.04682	3.80474	4.70614	4.58476	4.15939	4.07176	4.26916	-0.798204	0.0676455	0.658309	-1.24299	0.00606152	0.0279832
TRITD2Av1G158810	7.7356	7.28979	7.37493	7.31336	7.58474	7.45006	6.93443	7.08872	6.75031	-0.0372664	0.884322	1	-0.71744	0.00606322	0.0279878
TRITD2Bv1G019780	8.76458	8.5699	7.90859	8.13414	8.89857	8.55649	7.8707	7.6919	7.4691	0.125159	0.726562	1	-0.990933	0.00606435	0.0279897
TRITD3Av1G205250	8.37074	8.93492	8.48714	7.95521	8.0731	8.12291	9.39415	9.16705	9.01252	-0.723379	0.00578383	0.196877	0.710463	0.00606792	0.0280029
TRITD4Av1G192390	5.3399	4.57728	4.65707	5.30623	4.8687	4.96875	3.97766	4.13595	4.22356	0.207658	0.630387	1	-1.29124	0.00607628	0.0280382
TRITD1Av1G205400	10.7256	10.8323	11.11	9.85929	10.5034	10.5039	11.7233	11.2931	11.624	-0.71552	0.0150802	0.33736	0.80599	0.00607993	0.0280512
TRITD2Av1G161090	5.42064	5.66426	5.53924	5.97463	5.75413	5.95946	6.29915	5.97463	6.05872	0.494677	0.0843678	0.712396	0.780279	0.00608055	0.0280512
TRITD6Av1G045110	7.61397	7.36731	7.70916	6.94479	7.41395	7.48728	7.11923	6.94763	6.91374	-0.330894	0.213655	0.916693	-0.73952	0.00608139	0.0280518
TRITD6Av1G213750	4.26065	4.91708	4.73575	5.09622	5.41143	4.28121	5.58757	5.51108	5.60032	0.529892	0.279832	0.951244	1.32309	0.00608363	0.0280588
TRITD1Bv1G091280	1.98638	2.01069	0.951057	0.908744	1.35994	1.62875	0.944334	0.89468	0.83755				-5.12422	0.00608541	0.0280632
TRITD1Bv1G228560	3.75459	3.96357	3.33856	3.55086	3.45106	3.84061	3.081	2.88078	2.97237	-0.180634	0.727047	1	-1.63689	0.006086	0.0280632
TRITD5Av1G240840	6.93926	6.40523	6.65398	6.14122	6.86571	6.66126	6.01353	5.99609	5.99816	-0.117994	0.716662	1	-0.91622	0.00609045	0.0280752
TRITD7Av1G172990	4.79459	4.24525	4.88477	4.44095	4.1306	4.50807	3.72545	4.10674	3.79739	-0.452314	0.308512	0.962696	-1.30308	0.00608988	0.0280752
TRITD7Bv1G059580	1.58776	1.22699	2.09849	1.07596	1.19942	1.2313	1.13592	0.870251	0.814131				-4.10695	0.00609076	0.0280752
TRITD3Av1G214150	5.85104	5.96495	5.90225	6.49728	6.26746	6.15208	6.58585	6.4624	6.30025	0.545792	0.0406976	0.54413	0.729401	0.00609387	0.0280863
TRITD2Av1G028680	1.53221	1.35122	1.3325	1.27731	1.95403	1.60807	2.63849	1.85951	2.3614				3.34525	0.00610857	0.0281507
TRITD5Bv1G187310	8.30678	8.62881	8.68964	8.08303	8.42537	8.45003	9.39555	9.03905	8.91658	-0.276912	0.295553	0.959981	0.720648	0.00610987	0.0281534
TRITD6Av1G157520	1.07682	1.18286	0.998347	0.948786	0.9265	1.04376	2.19721	2.40572	1.48005				3.43924	0.00611781	0.0281866
TRITD1Av1G141580	4.88326	4.50568	5.41434	4.73824	5.41487	5.27908	4.32561	3.96303	4.12644	0.295725	0.516214	1	-1.35719	0.00611903	0.028189
TRITD3Bv1G185440	6.02679	6.25002	5.77036	5.21982	5.75855	6.25451	5.0059	5.33466	5.28432	-0.287797	0.477541	1	-1.14692	0.00612011	0.0281897
TRITD5Av1G079750	7.01979	7.11476	6.70803	6.39908	7.0423	6.90894	6.40539	6.27388	6.34864	-0.193018	0.510329	1	-0.821811	0.00612063	0.0281897
TRITD5Bv1G193870	2.32498	2.32906	1.69638	1.61918	1.58428	1.67147	3.25466	2.988	3.19719	-3.48043	0.0123812	0.305972	2.11057	0.0061258	0.0282102
TRITD1Bv1G064980	9.05211	9.16352	9.55777	8.84353	9.25274	9.24932	10.0452	9.86443	9.67214	-0.181242	0.49933	1	0.732614	0.00613014	0.0282269
TRITD3Av1G011260	2.01398	2.14275	1.57274	1.49821	1.65372	1.39282	3.46612	2.83181	2.63764	-3.09035	0.0345799	0.506682	2.44653	0.00613126	0.0282287
TRITD4Av1G035830	2.28957	2.42677	1.76355	1.50253	2.06789	2.00079	1.36371	1.30261	1.49038				-3.6499	0.00613385	0.028234
TRITD7Av1G110760	6.94001	7.03379	7.35325	7.30447	6.7938	6.96575	7.87777	7.55942	7.66423	-0.100286	0.718756	1	0.752687	0.00613349	0.028234
TRITD6Av1G166130	5.87454	5.55178	4.9783	4.83162	5.64142	5.53497	4.32256	4.95971	4.51077	-0.199121	0.670792	1	-1.34216	0.0061381	0.0282502
TRITD5Bv1G140180	2.90518	3.0053	3.26963	5.04072	3.60861	4.08062	4.12045	4.22126	3.62553	2.60217	0.000287705	0.0303666	1.99627	0.00613895	0.0282508
TRITD4Av1G092590	4.68249	3.89393	3.84524	3.05059	4.63519	4.08743	2.92305	3.46003	2.72707	-0.191271	0.796549	1	-2.22703	0.00614091	0.0282566
TRITD5Bv1G165880	1.15732	1.25693	1.08383	1.22938	1.01573	1.26069	2.23124	1.62655	2.18353				3.25275	0.00615179	0.0283033
TRITD1Bv1G225780	8.11832	8.38412	5.23202	5.3809	8.62036	8.45364	5.59879	5.24144	5.3648	0.335525	0.76932	1	-3.16111	0.00615432	0.0283116
TRITD7Bv1G051810	5.75522	5.26578	5.43426	6.11891	5.95661	6.18409	4.80657	3.95528	5.0181	0.792734	0.0589274	0.625027	-1.23746	0.006158	0.0283252
TRITD5Bv1G118790	7.81143	8.08719	7.94084	7.85819	7.97377	7.91299	8.32665	8.43009	8.31062	-0.0464962	0.804603	1	0.509403	0.00615898	0.0283264
TRITD5Av1G129910	10.9897	9.98312	10.6594	10.1926	10.9011	10.9388	10.1311	9.39267	9.35091	0.134837	0.748968	1	-1.15621	0.00616053	0.0283302
TRITD3Bv1G171600	4.64956	6.31669	4.04628	4.07895	3.87957	4.82836	7.19369	6.79259	6.87574	-1.61981	0.0346211	0.506682	2.01812	0.00616405	0.028343
TRITD1Bv1G087460	5.91352	6.11615	5.97223	6.51108	5.7194	6.10574	6.37623	7.00579	6.73384	0.200721	0.57669	1	0.971367	0.00616707	0.0283536
TRITD4Av1G037850	7.4474	7.84964	7.43853	7.65138	7.56751	7.57918	8.04812	8.14974	8.04078	-0.00111359	0.996031	1	0.606868	0.00616896	0.028359
TRITD1Bv1G041930	6.83453	6.53699	6.68595	6.70128	6.81408	6.81773	6.19465	5.93148	6.31176	0.115717	0.641313	1	-0.708405	0.00617131	0.0283665
TRITD2Av1G233350	8.40387	8.33033	5.27864	6.57917	9.84246	9.05468	11.2205	10.0746	10.8327	1.44533	0.260144	0.941267	3.5138	0.00617533	0.0283816
TRITD6Av1G031260	3.66996	4.01277	3.4616	3.54637	3.27399	3.50703	4.1754	4.79587	4.60638	-0.617144	0.254886	0.940098	1.32814	0.00617865	0.0283935
TRITD5Bv1G146180	7.18729	7.3573	6.85605	7.515	7.07121	7.15864	7.8852	7.70012	7.63381	0.132621	0.628239	1	0.743468	0.00618569	0.0284225
TRITD2Bv1G008500	7.06798	7.21324	7.91907	7.3018	7.36689	7.21069	6.80023	6.73568	6.78123	-0.199539	0.52772	1	-0.87834	0.00618974	0.0284378
TRITD6Bv1G122340	6.87142	6.10788	7.30498	6.46898	7.1695	6.72748	5.70572	6.20698	5.84507	-0.0341276	0.937511	1	-1.21679	0.00620093	0.0284859
TRITD2Bv1G179240	4.10909	4.51798	3.54757	4.02942	4.14787	3.68161	5.02108	5.28647	4.74591	-0.325125	0.543592	1	1.37427	0.0062033	0.0284935
TRITD3Av1G011500	4.49514	3.76047	3.75324	3.35942	4.53332	4.17208	2.7556	2.98802	3.33283	0.088025	0.893785	1	-2.0227	0.00621073	0.0285242
TRITD5Bv1G048240	7.17182	7.07383	7.28138	7.60778	7.0588	7.27501	7.75719	7.6149	7.73484	0.204268	0.411768	0.996179	0.67601	0.00621394	0.0285356
TRITD6Av1G169760	2.76084	3.16363	2.21566	2.45486	2.39275	2.98725	3.87818	3.59087	4.05832	-0.38677	0.64503	1	2.07635	0.00621787	0.0285503
TRITD5Bv1G140240	4.82635	4.80548	4.78926	5.55252	5.07396	5.1165	5.9879	5.25062	5.34528	0.685435	0.0937945	0.735672	1.10822	0.00622001	0.0285568
TRITD6Av1G171550	8.81972	8.35271	9.33875	8.62973	8.37533	8.79194	8.28818	8.15107	8.07872	-0.358277	0.278349	0.950824	-0.908459	0.00622203	0.0285628
TRITD0Uv1G074010	7.35141	7.39946	7.17313	7.84084	7.87359	7.48388	7.9099	7.757	7.75659	0.544078	0.0174743	0.363394	0.626813	0.00622665	0.0285806
TRITD7Av1G252340	8.14528	8.12216	8.55849	8.50939	8.34735	8.27304	7.62054	7.76724	7.89264	0.115328	0.625637	1	-0.656139	0.00623432	0.0286125
TRITD4Av1G180700	7.25317	7.56461	7.33417	7.5102	6.78524	7.5924	8.19051	8.04941	7.95423	-0.0580989	0.853451	1	0.852392	0.00623576	0.0286157
TRITD4Bv1G057520	6.40237	6.3528	6.60646	6.92503	6.32765	6.34525	6.82324	7.16724	7.2784	0.143826	0.650036	1	0.856258	0.00624629	0.0286607
TRITD5Bv1G083010	5.53366	5.13933	5.9002	5.84295	5.95274	5.61062	4.75304	4.8575	4.90211	0.359418	0.309844	0.962696	-1.03984	0.00625435	0.0286943
TRITD7Bv1G039570	6.70425	6.90971	6.78939	7.17233	6.80023	6.48695	7.07331	7.67383	7.6393	0.0568903	0.862433	1	0.88782	0.006259	0.0287123
TRITD6Av1G214740	6.43256	5.99284	6.34232	6.19809	6.31172	5.96815	5.57905	5.77724	5.6419	-0.135801	0.636823	1	-0.816607	0.00626208	0.0287231
TRITD3Av1G051060	2.1164	2.18293	1.80748	2.08257	2.62875	1.7812	1.40355	1.3389	1.4036				-3.90686	0.00626303	0.028724
TRITD2Bv1G036520	3.63026	3.67139	3.48488	2.79642	3.84716	3.11384	2.48297	2.62145	2.91219	-0.484463	0.461349	1	-2.03654	0.00626471	0.0287284
TRITD6Bv1G043870	7.56864	7.43237	7.57634	7.65928	7.51125	7.62135	8.17075	7.86725	7.86711	0.0944284	0.651364	1	0.566268	0.0062665	0.0287318
TRITD7Av1G194470	5.9513	5.90851	5.73392	6.01107	5.86745	5.82322	6.50989	6.31636	6.35463	0.03082	0.906064	1	0.694327	0.00626692	0.0287318
TRITD6Bv1G008960	8.12753	8.23461	8.00611	8.43533	8.04647	8.11585	8.75888	8.5439	8.52567	0.101618	0.647838	1	0.604829	0.00627068	0.0287457
TRITD2Bv1G184410	6.04525	6.12388	6.11108	6.1684	6.1709	6.30347	6.78182	6.53122	6.48267	0.170967	0.494759	1	0.672491	0.00627526	0.0287633
TRITD5Av1G253550	5.3788	5.32869	4.60707	5.20892	5.19603	5.24188	6.09302	5.82934	5.70603	0.0602745	0.871878	1	0.991001	0.00628053	0.0287841
TRITD6Av1G063910	5.83987	5.71607	6.18961	5.2089	5.52436	5.66452	6.70387	6.79313	6.27029	-0.607719	0.0806273	0.702243	0.907941	0.00628466	0.0287997
TRITD4Av1G217380	5.34903	5.01971	5.06381	4.93218	5.2585	5.26616	3.8556	4.26215	4.74022	0.0126712	0.975846	1	-1.22429	0.00628635	0.028804
TRITD2Bv1G226980	8.85017	7.86396	9.23526	8.89057	8.9103	8.62065	7.85437	8.01645	7.86154	0.0525173	0.893749	1	-1.08121	0.0062909	0.0288148
TRITD4Av1G168580	4.21385	4.27094	3.97571	4.04312	3.76648	3.78821	3.40483	3.66771	3.28627	-0.520655	0.246039	0.935993	-1.33679	0.00629039	0.0288148
TRITD6Bv1G177020	3.08514	2.63674	2.01131	1.5385	2.41156	2.84931	1.59611	1.51553	1.69744				-4.1068	0.00629032	0.0288148
TRITD1Bv1G068310	5.78916	5.47691	5.77124	5.83761	5.46494	5.47103	6.52165	6.3564	6.05154	-0.116266	0.721398	1	0.862447	0.00629658	0.0288353
TRITD3Av1G000420	4.51061	3.69208	5.59766	5.12012	4.593	4.05008	3.47052	3.84452	3.55613	-0.264987	0.706453	1	-2.03744	0.00629685	0.0288353
TRITD2Bv1G211540	5.78649	4.37055	5.73782	6.01394	5.81264	5.50366	6.77493	5.92356	6.74364	0.492253	0.369023	0.979504	1.48293	0.00630551	0.0288682
TRITD7Av1G266840	7.48855	7.33085	7.76988	7.27936	7.15909	7.42031	7.0028	6.90627	7.12551	-0.31033	0.197164	0.902607	-0.666608	0.00630492	0.0288682
TRITD7Av1G047960	7.65237	7.70069	7.39028	7.65034	7.82969	7.64736	8.1652	7.96136	8.00899	0.148442	0.479926	1	0.569999	0.00630908	0.0288812
TRITD2Bv1G012100	5.45081	5.80386	4.90056	4.5236	5.65322	5.64026	4.57464	4.37981	4.54856	-0.0978778	0.844662	1	-1.43096	0.00631873	0.028922
TRITD1Av1G024630	9.60006	9.84574	9.02333	9.33326	10.3052	10.2612	10.4212	10.3586	10.3286	0.626523	0.0967358	0.743937	1.02952	0.00632884	0.0289649
TRITD7Av1G157480	3.94657	2.91584	3.49819	3.50066	3.19266	3.65623	2.81761	2.63647	2.61748	-0.114491	0.854981	1	-2.00109	0.00633417	0.0289859
TRITD2Bv1G244580	1.57656	1.4238	1.1535	1.50747	1.82278	1.12139	0.934106	0.88922	0.838413				-4.26928	0.00633531	0.0289877
TRITD7Av1G219520	7.78181	7.25241	8.17156	7.47148	7.52424	7.59669	7.13045	7.26547	6.73916	-0.32123	0.340114	0.972118	-0.928778	0.00633835	0.0289982
TRITD6Bv1G005530	3.1836	3.68108	2.99682	3.25905	3.09309	3.25014	2.39977	2.66069	2.61606	-0.274467	0.641758	1	-1.90585	0.0063437	0.0290193
TRITD2Bv1G264060	7.04782	7.55578	6.89357	6.87672	7.18768	6.90501	7.61082	7.9056	8.01292	-0.271552	0.375924	0.98245	0.824731	0.00634641	0.0290284
TRITD1Bv1G137110	6.76233	7.29316	6.93749	7.16606	6.38995	7.04999	7.53066	7.83544	7.81735	-0.139436	0.680404	1	0.912523	0.00634965	0.0290379
TRITD6Bv1G174740	8.30653	10.1932	8.20308	8.46769	8.43069	8.29104	10.2079	10.9888	10.4898	-1.10354	0.0634485	0.642104	1.61811	0.00635145	0.0290379
TRITD7Bv1G015430	9.21956	9.81845	9.30886	9.99987	9.65443	9.38907	10.0597	10.1549	10.1439	0.281918	0.331774	0.970483	0.791854	0.00635095	0.0290379
TRITD0Uv1G066920	6.0866	6.21845	4.65338	4.55762	5.15392	6.05546	4.47686	4.70141	4.6407	-0.561919	0.373445	0.981505	-1.77018	0.00635008	0.0290379
TRITD3Bv1G042940	0.255224	0.244643	0.302417	0.462276	0.437829	0.388147	0.983972	0.726676	0.688252				4.37562	0.00635291	0.0290411
TRITD4Bv1G142410	6.90431	6.89172	6.736	7.0581	6.52858	6.83244	7.43529	7.43911	7.2669	-0.0354551	0.889034	1	0.682178	0.00635604	0.0290487
TRITD5Bv1G110610	7.12462	7.12279	7.00693	7.06337	7.16888	7.02158	7.77556	7.30738	7.6399	-0.00468444	0.984217	1	0.637254	0.00635602	0.0290487
TRITD5Av1G000010	6.54097	6.20736	6.24135	6.51441	6.66941	6.21022	5.8434	5.6864	5.74186	0.175556	0.532066	1	-0.803918	0.00635697	0.0290495
TRITD4Bv1G165230	5.54566	5.29298	3.52463	3.90002	4.87447	5.20162	6.7777	6.90559	6.11358	-0.414121	0.602342	1	2.12697	0.00636074	0.0290634
TRITD2Av1G197020	3.30931	3.34044	3.26095	2.67356	3.19259	3.05112	2.8072	2.37326	2.49504	-0.6328	0.280441	0.951892	-1.8432	0.00636156	0.0290637
TRITD3Bv1G091290	6.48838	6.13187	5.42612	5.5652	5.85225	6.50548	5.12442	5.3254	5.11531	-0.0715669	0.874394	1	-1.27695	0.00636281	0.0290661
TRITD2Av1G015010	2.91302	3.31566	3.40762	2.4571	2.91401	2.91389	4.55268	3.69682	4.102	-1.08314	0.127057	0.809305	1.6474	0.00636623	0.0290749
TRITD4Bv1G191620	2.10961	2.96219	2.56531	1.87666	2.01925	2.17914	4.53461	3.46949	3.16555	-2.11464	0.0579123	0.619991	2.31529	0.00636566	0.0290749
TRITD3Bv1G057260	3.51094	3.71127	4.77727	3.80576	4.14641	4.03824	2.55704	3.36869	3.13606	-0.200742	0.772984	1	-2.09236	0.00636967	0.0290838
TRITD7Bv1G038920	2.72178	2.71952	2.18268	2.6822	3.26905	2.87351	3.24221	3.46858	3.51112	1.01878	0.163459	0.872506	1.92641	0.0063691	0.0290838
TRITD1Av1G147570	6.5997	6.69571	6.04353	6.5178	6.96368	6.45151	7.20024	7.21709	7.04073	0.231986	0.468224	1	0.863917	0.00637324	0.0290967
TRITD1Bv1G132570	7.20739	7.45669	7.78001	7.78781	7.34963	7.61677	8.23933	7.92988	8.08868	0.127971	0.644363	1	0.75114	0.00637612	0.0291017
TRITD3Av1G235010	10.2896	11.0967	10.0947	9.6175	10.449	10.064	11.3135	11.5356	11.4584	-0.604844	0.118044	0.795271	1.05398	0.00637655	0.0291017
TRITD3Bv1G009170	8.25663	8.30331	8.74621	8.36271	8.4153	8.22022	7.9518	7.93574	7.96013	-0.144856	0.527433	1	-0.631705	0.00637587	0.0291017
TRITD4Bv1G113070	3.65551	3.89524	2.35599	2.54019	3.40033	3.61917	2.51376	2.48876	2.15927	-0.357804	0.676521	1	-2.69441	0.00639463	0.0291808
TRITD3Av1G090620	7.95474	8.64611	7.73687	8.61581	8.19556	8.11865	8.55189	9.21176	9.16342	0.188929	0.6199	1	1.03565	0.0063958	0.0291827
TRITD3Av1G270670	5.58141	5.16973	4.86425	4.88872	5.13558	5.23913	4.66051	4.59177	4.38886	-0.221826	0.557315	1	-1.09211	0.00639809	0.0291898
TRITD5Bv1G168010	6.99358	7.5527	6.70863	6.75261	6.88096	7.27843	8.45639	7.83194	7.58125	-0.191913	0.637052	1	1.09845	0.00640182	0.0292034
TRITD5Bv1G139940	6.56928	7.32913	3.00518	2.98699	6.81615	6.44916	3.60478	3.20252	2.98341	-0.42612	0.8132	1	-5.05132	0.00641225	0.0292476
TRITD1Bv1G207780	6.18308	7.42013	6.30452	7.29195	6.42895	6.31739	7.04565	8.41565	8.21653	-0.0186847	0.974385	1	1.57631	0.00641335	0.0292492
TRITD6Bv1G024120	4.22544	4.73673	4.42247	4.56659	4.1024	3.80987	3.8276	3.48483	3.72248	-0.474209	0.324454	0.968964	-1.41027	0.0064145	0.0292507
TRITD6Bv1G219400	5.12264	4.8696	5.2887	5.72763	5.07777	5.18002	5.9025	5.5581	5.92554	0.388811	0.306487	0.962551	1.01852	0.00641517	0.0292507
TRITD1Bv1G060570	3.97467	3.88669	3.83512	3.46091	3.98749	3.74341	2.69337	2.81327	3.43269	-0.261924	0.643649	1	-1.73362	0.00642093	0.0292735
TRITD2Bv1G013880	5.37317	4.96664	5.9721	5.53003	4.67576	5.1561	4.85532	4.48301	4.41663	-0.46666	0.330159	0.970483	-1.35594	0.00642276	0.0292735
TRITD4Av1G015050	9.03255	8.47133	9.31259	9.09174	8.60565	9.1992	8.01066	8.45453	8.22635	0.00860949	0.97971	1	-0.928167	0.0064229	0.0292735
TRITD4Bv1G135630	5.76352	5.84163	5.48037	5.07933	6.00862	6.00717	4.82263	4.69983	5.11831	0.0879185	0.830923	1	-1.17934	0.00642315	0.0292735
TRITD1Bv1G135100	7.72252	8.30112	7.78537	8.11375	8.2134	7.84833	8.90826	8.35094	8.57016	0.125647	0.68094	1	0.828977	0.00642735	0.0292892
TRITD2Bv1G162160	14.6792	14.4077	15.6154	14.8923	14.4608	14.4374	14.3017	14.0803	14.0722	-0.48865	0.207486	0.912361	-1.05647	0.00642839	0.0292905
TRITD4Bv1G143770	2.26076	2.18289	1.95623	1.65824	1.62268	2.08682	3.58638	2.81688	2.99924	-1.51081	0.171539	0.880066	2.2884	0.00642946	0.029292
TRITD2Bv1G150600	10.3866	11.3123	10.4991	10.7877	10.6155	10.7263	11.2554	11.9534	11.5193	-0.1185	0.74291	1	0.9837	0.00643045	0.0292931
TRITD5Av1G107750	0.954962	1.39162	1.07329	1.22994	0.98651	0.928713	2.68123	2.77617	1.35274				3.8773	0.00643193	0.0292965
TRITD2Bv1G122880	4.54978	4.13527	3.99108	4.32563	4.01678	4.60272	3.60035	3.44838	3.481	0.135361	0.76769	1	-1.41246	0.00643488	0.0293065
TRITD4Av1G234380	7.87658	8.39491	7.44995	7.63586	7.60982	7.80994	8.97943	8.45351	8.65065	-0.36247	0.28777	0.955384	0.921279	0.00643671	0.0293114
TRITD3Bv1G029660	6.08633	6.0742	6.27524	5.89771	6.11819	6.09922	5.51513	5.56932	5.70435	-0.128511	0.619503	1	-0.736736	0.00644079	0.0293232
TRITD7Av1G221100	5.92384	5.4449	5.62874	5.49473	6.03862	5.75314	5.05033	4.96421	5.04948	0.139092	0.674982	1	-0.961179	0.00644045	0.0293232
TRITD2Av1G261440	6.97729	7.16595	7.3964	7.06945	7.33631	7.20274	6.58194	6.72705	6.7058	0.0307962	0.89634	1	-0.662474	0.00644195	0.029325
TRITD0Uv1G044370	6.63317	6.86777	6.95288	5.96142	6.22699	6.96389	5.87403	5.93692	6.23035	-0.463376	0.224239	0.921395	-1.05544	0.00645493	0.0293807
TRITD3Bv1G008240	7.61366	7.22307	8.15443	7.60944	7.8405	7.64681	6.71827	7.27264	6.82947	-0.0195526	0.955548	1	-0.968488	0.00645808	0.0293916
TRITD5Av1G255390	3.96643	3.54206	2.60227	3.96186	4.38534	4.35201	2.5806	2.41865	2.76923	1.21157	0.0762345	0.688206	-2.33166	0.00646039	0.0293987
TRITD1Av1G003020	1.35833	1.60743	1.70001	1.0736	1.30786	1.10842	0.933208	1.0535	0.858666				-3.93829	0.00646545	0.0294168
TRITD2Bv1G214780	2.6252	2.19962	1.75904	1.65604	1.74272	1.83075	1.35727	1.62211	1.36277				-3.11595	0.00646586	0.0294168
TRITD5Bv1G150340	5.93797	5.68708	5.18681	5.16032	5.62989	5.92765	4.74056	4.92185	4.93991	-0.0476837	0.904631	1	-1.13797	0.00646845	0.029425
TRITD5Bv1G197240	6.05189	5.74546	5.78417	6.05943	5.96407	5.82864	5.29583	5.23222	5.37292	0.106858	0.70004	1	-0.803475	0.00646916	0.029425
TRITD4Av1G038760	4.75676	5.02827	3.98019	3.4867	4.55174	4.89271	3.66596	3.59071	3.64442	-0.339064	0.582707	1	-1.79329	0.00647234	0.0294361
TRITD6Av1G034190	4.97222	6.1772	5.00004	4.24527	5.37482	5.21684	4.58955	4.33415	4.40851	-0.69256	0.230953	0.925246	-1.62248	0.00647394	0.0294399
TRITD2Bv1G074420	1.863	2.18036	2.25327	1.77611	2.545	2.68399	3.49663	2.46232	3.3068	1.0531	0.310971	0.962776	2.7053	0.00647484	0.0294406
TRITD2Av1G064660	0.270122	0.256444	0.329196	0.501772	0.285478	0.257593	1.0678	0.481193	1.49829				4.97122	0.00648055	0.0294608
TRITD2Av1G239670	7.70478	8.04048	8.42633	7.81555	7.74497	7.92208	8.57554	8.8788	8.59863	-0.327049	0.242446	0.935051	0.754245	0.00648153	0.0294608
TRITD5Bv1G060490	6.00457	6.43297	6.331	6.49992	5.8706	6.03364	7.12841	7.02366	6.67445	-0.145981	0.664059	1	0.895758	0.0064815	0.0294608
TRITD3Av1G214640	4.38257	4.83132	4.77921	4.69556	3.90696	4.73716	5.34561	5.54869	5.47475	-0.273143	0.539241	1	1.14811	0.00648896	0.0294911
TRITD4Bv1G157810	0.498692	0.486235	0.554138	0.525417	0.828691	0.964893	1.09187	0.837913	1.30051				4.53227	0.00649151	0.0294993
TRITD4Av1G112250	7.36182	6.95005	7.04571	6.6379	6.86794	7.07734	6.72614	6.50033	6.44146	-0.329219	0.227366	0.921871	-0.75505	0.00649261	0.0295008
TRITD1Bv1G059530	3.95192	3.9158	3.7911	3.38982	3.29736	3.40354	4.73869	4.44989	4.58733	-1.0712	0.030296	0.477147	1.1263	0.0064944	0.0295056
TRITD4Bv1G101720	7.1916	7.32886	7.27345	7.25609	6.8672	7.16835	7.64954	7.73505	7.7909	-0.204615	0.353776	0.9768	0.588711	0.00649734	0.0295155
TRITD1Av1G159780	6.92724	7.50402	7.28072	7.43619	7.15572	6.86079	7.55014	8.21269	8.08647	-0.116051	0.732843	1	0.916029	0.00649919	0.0295205
TRITD5Bv1G151270	6.73476	6.27957	6.91488	6.99403	7.33845	6.84686	6.15485	5.85313	5.99898	0.532256	0.0890597	0.723697	-0.888023	0.00650024	0.0295218
TRITD2Av1G231930	8.23738	7.93961	7.75078	8.09297	7.99053	8.24178	7.33072	7.63935	7.40059	0.146891	0.547854	1	-0.67699	0.00650204	0.0295266
TRITD2Bv1G029090	7.81417	7.95174	7.52524	7.3652	8.01962	7.78173	7.30841	7.12286	7.0758	-0.0350244	0.901586	1	-0.782479	0.00651454	0.0295799
TRITD3Av1G098660	4.7673	4.8257	3.78326	4.01039	4.70075	4.79641	2.98882	3.9266	3.45826	-0.00131179	0.998322	1	-1.83933	0.00651915	0.029594
TRITD7Av1G269850	1.51563	1.60552	1.67551	2.01358	1.95256	1.48216	2.36418	2.26353	2.44921				2.75125	0.00651856	0.029594
TRITD6Av1G059840	4.39207	4.16104	4.62916	3.94998	3.77928	4.44406	3.58889	3.8682	3.13947	-0.485683	0.349098	0.975893	-1.52052	0.00652674	0.029625
TRITD1Av1G098900	6.17223	6.23696	6.4144	6.6383	6.51322	6.1195	7.13718	6.87868	6.63659	0.221397	0.467212	1	0.818368	0.00653007	0.0296367
TRITD2Bv1G191050	9.60778	9.68486	9.4809	9.59262	9.79088	9.37999	9.24072	9.087	9.13405	0.00413523	0.983529	1	-0.548263	0.00653127	0.0296387
TRITD5Bv1G197840	4.14257	3.31378	3.2579	5.3163	4.41418	4.57463	4.58174	4.70594	4.49845	2.00886	0.000891288	0.063199	1.66084	0.00653705	0.0296615
TRITD5Av1G106330	5.8841	6.00554	5.53059	5.64882	6.28022	5.5891	5.08316	5.16577	5.10108	0.0647085	0.856866	1	-1.02571	0.00653811	0.0296629
TRITD2Av1G223560	8.57892	8.19857	9.17885	8.84588	8.74223	8.26882	7.8598	8.07361	7.91845	-0.0917885	0.793472	1	-0.959604	0.0065446	0.029682
TRITD3Bv1G049340	8.6948	8.43049	9.07895	8.99239	8.64835	8.90475	8.04028	8.29635	8.17461	0.11947	0.655563	1	-0.735177	0.00654398	0.029682
TRITD6Bv1G196760	6.61712	6.70674	6.73403	6.96558	6.30999	6.49869	6.97264	7.45089	7.53198	-0.0865397	0.785998	1	0.853374	0.00654448	0.029682
TRITD4Av1G155270	4.90176	5.43292	5.21703	5.48232	5.29205	4.94707	5.56838	6.10664	6.02713	0.0705431	0.85463	1	1.01793	0.00654614	0.0296856
TRITD1Av1G205330	3.5237	4.20049	3.34129	4.60457	4.08247	3.55702	4.62443	5.13586	4.52297	0.698354	0.274264	0.948315	1.69924	0.00655238	0.0297072
TRITD4Bv1G045920	9.05293	8.67794	9.34976	9.23312	8.753	8.97295	9.48203	9.7624	9.78586	-0.0664668	0.817173	1	0.779146	0.00655242	0.0297072
TRITD4Bv1G205040	9.39999	9.23734	9.93781	9.38908	9.21801	9.29163	9.15161	8.89267	8.77454	-0.32021	0.251316	0.938452	-0.76135	0.00655766	0.0297275
TRITD7Av1G012990	4.86707	4.24993	4.71052	4.23491	4.99804	5.22534	3.66056	3.90546	3.78244	0.390858	0.421747	0.998406	-1.46409	0.00656317	0.029749
TRITD2Av1G060240	2.85666	2.81003	2.70308	2.43252	2.14135	2.30376	1.98612	2.27355	1.87219				-2.17628	0.0065705	0.029772
TRITD3Bv1G128580	5.22738	5.59144	4.80181	4.95124	4.88899	5.24769	4.39624	4.49025	4.65463	-0.321879	0.414032	0.996918	-1.12751	0.00657046	0.029772
TRITD4Av1G168680	7.6279	7.40563	7.63198	7.63353	7.7414	7.65544	7.12292	7.13744	7.15428	0.154627	0.418783	0.998115	-0.53603	0.00656988	0.029772
TRITD3Av1G185730	7.35807	9.18846	7.34168	8.19246	8.00313	7.34864	9.4018	9.82884	9.55888	-0.508676	0.391665	0.988073	1.6085	0.00657256	0.0297778
TRITD7Bv1G216710	6.54741	7.02404	6.65865	6.46438	6.52468	6.32372	7.49134	7.21478	7.25141	-0.435586	0.107616	0.769637	0.713872	0.00657379	0.0297799
TRITD1Av1G004210	6.35371	5.9105	6.54317	6.62221	6.57296	6.50481	5.54753	5.72771	5.73754	0.371087	0.200848	0.904188	-0.831739	0.00657623	0.0297876
TRITD3Bv1G255530	6.61174	6.53606	6.2985	6.44053	6.80778	6.51582	5.88028	5.67486	6.10403	0.134234	0.633566	1	-0.797365	0.0065868	0.0298283
TRITD5Av1G098400	0.247324	0.237235	0.292621	0.450602	0.42662	0.378002	0.8291	0.827402	0.673382				4.33786	0.00658827	0.0298283
TRITD5Bv1G036840	0.247324	0.237235	0.292621	0.450602	0.42662	0.378002	0.8291	0.827402	0.673382				4.33786	0.00658827	0.0298283
TRITD6Av1G163570	5.99162	6.09475	6.35738	5.98208	5.85699	5.87543	5.56982	5.75703	5.40196	-0.329109	0.240214	0.933311	-0.78619	0.00658701	0.0298283
TRITD3Av1G232750	8.7432	8.73962	8.96334	8.99897	9.11313	8.83019	8.22131	8.46403	8.43073	0.208452	0.296649	0.960381	-0.549908	0.00659039	0.0298345
TRITD6Bv1G193920	6.86691	8.80751	7.34434	7.61026	7.18434	7.11364	8.88233	9.43373	9.21759	-0.829345	0.138592	0.832309	1.51194	0.00659614	0.029857
TRITD6Av1G000490	5.28334	4.67367	5.07648	4.97359	5.08001	5.08879	4.11312	4.23649	4.52579	0.02396	0.950102	1	-1.12507	0.00659758	0.0298601
TRITD7Bv1G064460	2.50038	2.34075	2.668	2.39569	2.67214	2.88558	1.74047	1.83305	1.82891				-2.88705	0.00659937	0.0298648
TRITD3Bv1G048140	8.03104	8.09414	8.2197	8.20073	8.23271	7.98881	8.59991	8.45872	8.49388	0.0370497	0.843987	1	0.507655	0.00660136	0.0298682
TRITD4Bv1G014040	6.57331	5.7453	7.02105	7.04829	6.66341	6.26522	5.40595	5.87053	5.49023	0.195544	0.670381	1	-1.28262	0.00660165	0.0298682
TRITD5Bv1G177730	1.09341	1.22568	1.61475	1.50981	1.12069	1.2288	2.53517	2.14435	1.96429				3.19765	0.00660651	0.0298867
TRITD5Av1G127840	6.0734	5.82378	6.3363	5.37243	5.88924	5.82355	5.34505	5.51509	5.43386	-0.496686	0.125168	0.806691	-0.902048	0.006609	0.0298946
TRITD5Av1G198030	6.63551	6.22945	6.64306	7.35762	7.5825	7.1507	7.27648	6.88048	7.13222	1.12547	7.93e-05	0.0124577	0.781348	0.00661088	0.0298996
TRITD1Av1G027040	0.762351	1.06248	0.861506	0.811385	0.788641	0.740577	1.29847	2.64986	1.91037				4.15205	0.00661284	0.029905
TRITD1Bv1G213740	1.99823	1.46859	2.25271	1.32726	2.16753	1.47313	1.17876	1.12075	1.19645				-4.15912	0.00661893	0.0299291
TRITD5Av1G247840	11.4025	10.6324	11.773	11.3757	11.3189	11.2689	10.661	10.6675	10.5313	-0.0405242	0.9033	1	-0.906628	0.00662739	0.0299639
TRITD1Bv1G154170	7.76625	7.90236	8.05984	8.5994	7.87766	7.54999	8.91791	8.61276	8.51426	0.221823	0.538363	1	0.975321	0.00663629	0.0299937
TRITD4Bv1G133750	9.46542	8.80271	9.535	9.38271	9.42101	9.45234	8.43429	8.77274	8.80474	0.137251	0.630951	1	-0.780343	0.00663543	0.0299937
TRITD5Av1G047890	5.76592	4.89505	6.92052	5.57792	5.28465	5.47577	5.20494	4.82163	4.85471	-0.92079	0.118401	0.795271	-1.62774	0.00663563	0.0299937
TRITD7Av1G165050	3.98232	4.05776	3.20955	5.8238	4.70002	4.95784	4.73199	4.73294	4.89114	2.31121	0.000106461	0.0155077	1.6421	0.00663813	0.0299967
TRITD7Bv1G038900	0.704454	0.515322	0.603094	0.566686	0.550437	0.516715	1.18778	1.29855	1.89709				4.37359	0.00663848	0.0299967
TRITD3Av1G029880	3.40113	3.2338	2.46134	3.14777	3.31312	3.41439	4.00769	3.96641	3.95081	0.399547	0.529407	1	1.63647	0.00664043	0.029997
TRITD5Bv1G086660	3.22687	3.7758	3.63881	3.74195	3.496	3.47836	4.31121	4.01057	4.70295	0.0115836	0.983487	1	1.4223	0.00664084	0.029997
TRITD7Bv1G167480	10.4157	10.1197	10.6697	10.5647	10.5427	10.3151	9.74093	10.0018	9.9431	0.0711813	0.763633	1	-0.644612	0.00664018	0.029997
TRITD7Av1G068080	8.62915	8.69415	8.74658	8.87349	8.74076	8.66146	9.14894	9.00282	9.01228	0.0889438	0.598509	1	0.456523	0.00664607	0.0300172
TRITD7Av1G084880	8.26643	8.02599	8.28249	8.18759	8.0348	7.84757	7.88108	7.62356	7.63297	-0.208222	0.347534	0.975058	-0.608305	0.00665201	0.0300406
TRITD6Av1G218250	7.00613	7.07539	6.99679	6.47581	6.39913	6.65645	6.57342	6.67323	6.38732	-0.664119	0.00415189	0.163396	-0.631071	0.00665818	0.030065
TRITD4Av1G167290	6.72039	7.30666	6.96743	6.66717	6.91644	6.72565	7.62534	7.95738	7.37794	-0.327527	0.291995	0.957932	0.828445	0.0066641	0.030082
TRITD5Av1G152000	5.91364	5.94991	6.70681	6.34983	6.20155	6.03755	5.43437	5.74491	4.85881	-0.0499934	0.905347	1	-1.17767	0.00666425	0.030082
TRITD6Av1G151430	4.49186	4.49096	4.07634	4.7273	4.13987	4.13519	5.18464	5.02167	5.13363	-0.0486545	0.910677	1	1.11679	0.00666278	0.030082
TRITD1Av1G169620	4.92862	4.69796	5.15826	4.95065	4.70516	4.93249	5.90578	5.23127	5.6877	-0.0893003	0.819746	1	1.01921	0.00666953	0.030094
TRITD1Bv1G053440	1.90812	1.85229	1.74465	2.02431	2.23179	3.14892	3.33386	2.12376	2.7497	2.65335	0.0247296	0.435319	3.1806	0.00666951	0.030094
TRITD1Bv1G112620	10.0548	9.86459	10.0237	10.2864	10.0897	9.8607	10.6686	10.2913	10.4387	0.133036	0.5526	1	0.606932	0.00666998	0.030094
TRITD3Av1G045990	9.9221	11.0573	10.1276	10.6961	10.2383	10.1511	11.3586	11.2287	11.4095	-0.111808	0.77329	1	1.052	0.00666912	0.030094
TRITD4Av1G078390	6.41231	6.45977	5.31267	5.40621	6.13157	6.35575	5.26682	5.27426	5.16694	-0.188087	0.688626	1	-1.31048	0.0066733	0.030102
TRITD4Av1G224990	6.51795	6.8719	6.05249	7.14143	7.1204	6.61669	7.1694	7.24999	7.28738	0.580251	0.0850272	0.714094	0.911217	0.0066726	0.030102
TRITD7Bv1G119040	8.44521	8.39901	8.07634	8.08667	8.33296	8.24136	7.98894	7.83617	7.65494	-0.12067	0.594375	1	-0.621705	0.00668528	0.0301526
TRITD1Bv1G187480	7.43461	7.39809	7.34668	7.55402	7.25218	7.69093	7.92361	7.77193	7.90071	0.153515	0.490708	1	0.599495	0.00669357	0.0301865
TRITD7Bv1G055380	5.30507	5.71279	5.41627	5.72447	4.91686	5.55105	6.13951	6.23309	6.21726	-0.0744903	0.83867	1	0.962935	0.00669765	0.0302015
TRITD2Bv1G230920	7.18052	5.98457	7.7557	7.59497	7.76518	7.28848	6.21134	6.15055	6.09896	0.499502	0.303653	0.962076	-1.342	0.00669892	0.0302037
TRITD2Av1G043640	5.95248	7.93084	7.00481	8.51149	6.40789	6.28343	8.64986	8.81025	9.12587	0.402054	0.598324	1	2.06495	0.0067006	0.0302043
TRITD4Av1G257400	1.77312	2.29197	1.976	2.54523	1.64534	1.86831	2.57921	3.256	3.4558	0.156011	0.887017	1	2.7163	0.00670025	0.0302043
TRITD3Av1G210050	6.87308	7.55234	7.33581	7.43487	6.80911	7.04357	7.78148	8.14081	7.98839	-0.212221	0.517337	1	0.878275	0.00670315	0.0302124
TRITD5Bv1G004780	2.7429	2.40662	2.05371	2.5095	2.34306	2.47902	1.86209	1.75806	1.63863				-2.88556	0.00670468	0.0302157
TRITD3Av1G221210	7.51278	7.09557	7.53297	6.81679	7.77488	7.3879	6.74515	6.66878	6.5939	-0.00637886	0.98511	1	-0.94289	0.00670909	0.0302252
TRITD5Av1G152910	7.8034	7.46662	8.94789	8.21005	7.82715	7.82275	7.37758	7.27327	7.16378	-0.343979	0.445227	1	-1.22954	0.00670833	0.0302252
TRITD6Av1G111070	6.13962	6.09421	5.76967	5.71947	5.80427	5.82835	5.56698	5.52058	5.33163	-0.324255	0.241606	0.934382	-0.777332	0.00670785	0.0302252
TRITD1Av1G231210	7.44255	7.77939	7.14509	6.68729	7.44736	7.40413	6.38523	6.86809	6.84181	-0.329195	0.36082	0.977737	-0.988235	0.00672241	0.0302818
TRITD7Bv1G183770	8.53617	8.49988	9.27128	9.78715	9.2139	8.6746	9.94288	9.44678	9.73173	0.607868	0.141117	0.837985	1.11856	0.00672961	0.0303107
TRITD4Av1G208200	5.50886	6.06574	4.68257	5.42151	5.74722	5.71132	4.64071	4.72841	4.66722	0.104693	0.819917	1	-1.31111	0.00673362	0.0303253
TRITD6Bv1G054060	3.6714	3.94451	4.99673	3.51101	3.41091	3.26899	3.3043	3.51143	3.19091	-1.62579	0.0107817	0.284728	-1.75467	0.00673622	0.0303335
TRITD1Bv1G108630	8.2418	7.34178	7.95136	7.04232	8.14033	8.06017	6.73806	7.18546	6.98627	-0.0741441	0.862512	1	-1.17171	0.00674176	0.0303549
TRITD1Av1G139990	3.99662	4.3139	3.75785	4.01302	4.18123	3.97868	5.09731	4.62603	4.67992	-0.0101343	0.98268	1	1.19384	0.0067435	0.0303593
TRITD2Av1G020460	0.218512	0.204297	0.279329	0.248306	0.23441	0.205493	1.50604	0.606763	0.984744				5.06269	0.00674498	0.0303605
TRITD2Bv1G145640	9.54096	9.31795	9.86104	9.21303	9.24105	9.39077	9.20553	9.09138	8.93948	-0.382085	0.103203	0.761224	-0.637157	0.00674609	0.0303605
TRITD3Bv1G044270	4.12654	3.84959	3.98905	3.6864	3.92671	4.31442	2.78057	3.54015	3.0909	0.0319916	0.951723	1	-1.62755	0.00674542	0.0303605
TRITD4Bv1G170540	7.62431	6.93618	7.6332	7.78066	7.81781	7.53348	6.75513	6.81574	6.84342	0.356023	0.225251	0.921403	-0.814885	0.00674851	0.0303644
TRITD7Bv1G173030	5.01142	5.77123	5.50035	3.9964	4.71278	4.72193	4.11713	4.8179	4.6451	-1.38672	0.00433304	0.166604	-1.31959	0.00674824	0.0303644
TRITD2Bv1G209000	8.90529	8.46849	8.91553	8.33682	8.56294	8.95556	8.01089	8.24934	8.22124	-0.163089	0.562514	1	-0.768119	0.00675034	0.0303692
TRITD4Bv1G052040	6.51757	7.35521	6.94342	6.784	6.1337	6.41466	7.53871	7.7591	7.90338	-0.682891	0.0588007	0.62493	0.957773	0.00675398	0.0303821
TRITD2Av1G288550	5.95442	5.98512	5.67599	5.7751	5.86226	5.91469	5.35467	4.76892	5.45782	-0.0467742	0.88607	1	-0.927282	0.00675913	0.0304017
TRITD3Bv1G218690	4.9874	5.15893	4.62871	5.02511	4.89399	5.15305	4.25991	4.22451	4.39036	0.100504	0.778706	1	-1.05977	0.00676001	0.0304022
TRITD0Uv1G051340	8.30971	9.74189	8.20949	9.43415	8.67449	8.39375	9.74843	10.4325	10.2706	-0.0702707	0.898257	1	1.48615	0.00676236	0.0304093
TRITD6Av1G129320	9.32827	9.17968	9.4936	8.45598	9.0108	9.05812	8.76478	8.84114	8.74465	-0.579219	0.0226586	0.414918	-0.689672	0.00676623	0.0304232
TRITD1Av1G216070	4.79623	4.88092	4.94272	5.0214	4.72899	4.77377	4.36546	4.29853	4.06342	-0.0409511	0.906876	1	-1.03598	0.00677076	0.0304401
TRITD4Bv1G057540	6.59774	6.71086	5.91124	5.93736	6.49076	6.55867	5.86258	5.7003	5.59394	-0.13417	0.712929	1	-1.01572	0.00677416	0.0304519
TRITD5Av1G055860	7.03248	7.17905	6.81371	6.98513	6.72617	6.9254	7.46181	7.53889	7.49261	-0.187018	0.412081	0.996522	0.604073	0.00677565	0.0304551
TRITD1Av1G224930	3.78207	3.28475	3.15389	2.86675	3.61807	3.24279	2.61058	2.8085	2.47753	-0.312711	0.614831	1	-1.9543	0.00677987	0.0304605
TRITD1Bv1G214620	1.72064	2.73766	2.30687	2.00333	2.38303	1.84333	2.9532	3.72619	3.77308	-0.897978	0.405597	0.993865	2.50939	0.00677997	0.0304605
TRITD4Av1G068010	8.66819	8.32911	8.05883	8.54759	9.50922	8.99787	7.72462	7.39053	7.71882	0.865288	0.0141613	0.329064	-0.967205	0.00677824	0.0304605
TRITD4Bv1G005010	7.95644	7.81976	7.95287	8.19883	8.07264	7.99183	8.31669	8.30388	8.24802	0.227513	0.199623	0.904188	0.478647	0.00677944	0.0304605
TRITD1Av1G201470	5.3362	5.2026	4.13857	4.34681	5.02845	4.90703	4.39012	4.02773	3.61408	-0.310239	0.573271	1	-1.57437	0.00678656	0.0304867
TRITD2Bv1G010780	3.91717	4.80461	3.42401	4.11051	3.553	3.90902	5.94977	4.78139	5.19418	-0.564487	0.412608	0.996918	1.77199	0.00679112	0.0305036
TRITD1Bv1G057480	5.28279	5.8974	4.67587	5.39617	4.96699	5.45944	6.56217	6.16074	6.16436	-0.15568	0.738873	1	1.23193	0.00679678	0.0305255
TRITD5Av1G113040	1.78902	2.44623	1.60958	1.52689	1.48909	1.40829	2.61204	3.78178	3.26163	-4.13081	0.00693834	0.217487	2.69346	0.00679818	0.0305284
TRITD7Bv1G116130	5.62051	5.79756	5.51622	6.07848	5.64119	5.62437	6.33079	6.36558	6.09185	0.188861	0.544142	1	0.826161	0.00680701	0.0305645
TRITD4Av1G077270	6.41068	6.0946	6.77951	6.16096	6.2746	6.33332	6.04216	5.78581	5.37564	-0.252917	0.460997	1	-0.953277	0.00681888	0.0306143
TRITD1Av1G088150	3.39179	3.76292	3.25186	2.62336	3.45849	3.51795	2.6005	2.90002	2.25157	-0.423171	0.53776	1	-2.12673	0.00682301	0.0306277
TRITD1Av1G167170	7.05605	6.77519	7.09404	6.92719	6.93787	6.89739	6.46923	6.32923	6.61454	-0.0735114	0.753253	1	-0.651262	0.00682343	0.0306277
TRITD3Av1G175030	5.7333	6.24869	5.83128	6.22182	6.02585	5.76378	6.75107	6.50058	6.53749	0.0622081	0.844773	1	0.842428	0.00683052	0.0306525
TRITD7Av1G047310	4.72597	4.85406	3.56705	3.01527	4.57746	4.61836	3.01931	3.18455	3.52866	-0.371405	0.632789	1	-2.24998	0.00683049	0.0306525
TRITD5Av1G209910	4.37563	4.32261	4.49032	4.83973	4.33699	4.79156	5.1871	4.84729	5.13467	0.468499	0.238995	0.931933	1.05086	0.00683658	0.0306762
TRITD3Bv1G074860	9.12086	8.92609	9.40248	9.38794	9.02314	8.98141	10.2009	9.43868	9.77668	-0.0246481	0.936929	1	0.840315	0.00683818	0.0306799
TRITD7Av1G001700	6.68937	6.48088	7.11338	6.67511	6.51318	6.76532	6.04534	6.23329	6.22968	-0.158383	0.582479	1	-0.799546	0.00684819	0.0307177
TRITD7Bv1G097600	7.35571	7.68272	7.55648	7.70969	7.252	7.54802	8.10753	7.95761	8.0702	-0.0286706	0.904727	1	0.640997	0.00684802	0.0307177
TRITD2Av1G244700	4.67879	5.06886	4.83149	5.19403	5.11947	4.96399	5.56393	5.26337	5.67956	0.326765	0.359025	0.977737	0.940828	0.00684938	0.0307195
TRITD7Av1G175500	5.82553	5.97395	6.28255	6.38203	5.71572	6.05253	6.90051	6.45997	6.73018	0.062246	0.853848	1	0.897417	0.00685142	0.0307252
TRITD2Av1G206430	7.3156	7.37999	7.41809	7.28763	7.56189	7.22649	6.88707	7.03493	6.70157	-0.00530207	0.981648	1	-0.638641	0.00685874	0.0307545
TRITD7Av1G254250	5.6789	5.70956	5.91596	5.63021	5.81179	5.61884	5.06439	4.90228	5.39261	-0.104781	0.733982	1	-0.877018	0.00686501	0.0307791
TRITD1Bv1G204360	2.91854	2.64543	2.86958	2.49627	2.52158	2.58814	2.05426	1.94259	2.22765				-2.1705	0.00686661	0.0307827
TRITD1Av1G129110	6.89079	8.14705	6.41106	6.84992	6.81763	6.89956	8.14192	8.83928	8.422	-0.68555	0.186955	0.894806	1.39122	0.00687797	0.0308289
TRITD3Bv1G219950	3.55784	3.61045	3.40458	3.31434	3.54624	3.71688	4.22712	4.32423	4.18844	0.0232016	0.963294	1	1.26388	0.00687848	0.0308289
TRITD4Bv1G099740	6.87229	6.88039	6.70905	6.72382	7.05175	6.65783	6.50415	6.03387	6.23359	-0.00619597	0.981565	1	-0.747242	0.0068888	0.0308706
TRITD7Bv1G090420	8.38075	8.39758	8.44263	8.69691	8.58555	8.45038	8.95327	8.67917	8.78073	0.219188	0.240879	0.933424	0.503703	0.00688936	0.0308706
TRITD5Bv1G128140	4.36592	4.47188	3.92535	3.94076	3.83331	4.38733	5.26149	5.15115	4.80852	-0.352214	0.460513	1	1.20352	0.00689256	0.0308814
TRITD4Av1G036150	7.0293	6.92478	7.8983	6.57029	6.46234	6.56597	6.5255	6.8044	6.34219	-1.06628	0.00458926	0.173347	-1.01792	0.00689401	0.0308844
TRITD1Av1G200920	8.17024	8.30974	8.34571	8.18547	8.64001	8.44556	9.01955	8.82625	8.55077	0.204204	0.41068	0.995087	0.668397	0.00689852	0.0308932
TRITD5Av1G237000	4.38951	4.71529	3.98207	3.23198	3.98805	4.2357	3.86848	3.26543	2.7969	-0.827611	0.20794	0.913001	-1.88165	0.00689756	0.0308932
TRITD5Bv1G102250	3.18378	3.18375	3.5572	2.65399	2.95754	2.97414	2.65368	2.48386	2.56023	-0.904281	0.126396	0.808134	-1.78511	0.00689913	0.0308932
TRITD6Av1G039730	6.9728	6.85184	5.99943	5.83706	7.00192	6.88541	5.74533	5.96067	5.2367	-0.00778379	0.987353	1	-1.3558	0.00689719	0.0308932
TRITD5Bv1G146090	1.89832	2.9285	2.46492	2.82223	2.52842	2.26658	3.63351	3.41461	3.59412	0.132835	0.882112	1	2.23814	0.00690544	0.0309179
TRITD2Bv1G071490	5.86598	5.79235	5.70208	5.37081	5.64243	5.85763	5.32049	4.94143	5.24929	-0.200213	0.519091	1	-0.877642	0.00690714	0.030922
TRITD6Bv1G172190	7.07413	8.39858	7.30006	8.63971	6.94077	7.13984	8.41315	9.58556	9.15988	0.113702	0.860053	1	1.73787	0.00690828	0.0309236
TRITD4Bv1G042820	6.37522	6.27867	6.87411	6.42143	6.61608	6.46684	5.84598	5.74015	6.07696	-0.0278798	0.926228	1	-0.841165	0.00691042	0.0309296
TRITD4Av1G178860	5.27269	7.88719	6.0928	7.939	7.15591	7.08983	8.62184	8.48624	8.20282	0.699289	0.327768	0.969477	1.92605	0.00691809	0.0309604
TRITD3Av1G266130	11.0988	11.1521	11.0989	11.2641	11.3533	11.1861	10.8048	10.7436	10.8799	0.187198	0.179618	0.887396	-0.378309	0.00692346	0.0309809
TRITD6Av1G069110	9.06463	8.73853	9.26265	8.58262	8.76691	8.82182	8.68728	8.47975	8.3251	-0.384244	0.118242	0.795271	-0.66705	0.00692963	0.031005
TRITD2Av1G168970	9.14802	9.17211	8.83178	8.8479	9.20943	9.19704	8.592	8.61379	8.5702	0.0421129	0.845682	1	-0.589299	0.00693845	0.0310409
TRITD2Av1G021800	5.50922	5.39095	5.13837	4.89308	5.6575	5.45296	4.30314	4.44322	4.88093	0.0233443	0.954543	1	-1.17375	0.00694191	0.0310528
TRITD5Av1G235020	4.80876	4.5769	4.25812	4.01638	4.99291	4.81761	5.60235	5.24359	5.37687	0.167642	0.722791	1	1.23678	0.0069591	0.0311172
TRITD5Bv1G119070	6.86567	7.02909	6.68734	7.07066	6.30204	6.75697	7.56706	7.49204	7.43761	-0.165436	0.583425	1	0.801008	0.00695853	0.0311172
TRITD6Bv1G071240	4.29218	4.82447	3.90583	3.33826	3.64201	4.20317	3.1511	3.73426	3.39993	-1.02275	0.0876569	0.720411	-1.69201	0.00695802	0.0311172
TRITD7Av1G242500	8.2321	8.0723	7.5544	7.49765	8.38147	8.05652	7.28059	7.32178	7.15621	0.0537592	0.875736	1	-0.938965	0.00695947	0.0311172
TRITD2Av1G256320	10.6484	9.84298	10.5296	10.802	11.1629	11.0343	9.82875	9.71512	9.72509	0.758544	0.00905574	0.257984	-0.787376	0.00696104	0.0311207
TRITD2Bv1G156000	1.49043	1.31039	1.28749	1.4244	1.67935	1.67408	2.59429	2.28804	1.62925				3.22921	0.00697148	0.0311638
TRITD1Av1G207940	6.23935	6.12937	6.26919	6.2713	6.29177	6.13093	6.64021	6.66117	6.71114	0.0284607	0.903214	1	0.616365	0.00697679	0.031181
TRITD2Bv1G066700	0.185595	0.174122	0.235966	0.404322	0.198564	0.175083	1.07693	0.805719	0.643945				4.66668	0.00697692	0.031181
TRITD5Bv1G139270	6.00663	5.47465	6.00654	5.4995	5.94733	5.80984	5.17488	5.1011	5.26602	-0.10519	0.752233	1	-0.941113	0.00697908	0.031187
TRITD7Bv1G076330	4.53747	4.63936	4.86306	4.96013	4.72228	4.94577	5.23843	5.2203	5.358	0.329246	0.344622	0.974362	0.914253	0.00698025	0.0311887
TRITD7Bv1G049270	4.28476	4.43931	3.4217	3.22041	3.59755	4.40388	2.87324	2.69025	3.40373	-0.454456	0.533747	1	-2.14369	0.00698524	0.0312075
TRITD3Av1G249030	6.42125	7.77124	6.71166	7.28797	6.9638	6.72068	7.74906	8.52152	8.03223	-0.138565	0.773808	1	1.29125	0.00698645	0.0312093
TRITD5Bv1G068360	7.16507	7.28429	6.23914	5.92336	7.192	7.15824	6.18912	6.00362	5.54494	-0.123662	0.806878	1	-1.38723	0.00698782	0.0312119
TRITD6Av1G140220	5.48697	5.74785	4.92315	5.1827	5.01825	5.74874	4.59959	4.64699	4.68893	-0.11359	0.787827	1	-1.19805	0.00699748	0.0312479
TRITD0Uv1G082880	1.48356	1.08555	2.27924	1.05095	1.17879	1.21214	1.11284	0.8376	0.777715				-4.20761	0.00699746	0.0312479
TRITD2Av1G249090	5.60054	5.98396	5.51546	5.41786	5.31132	5.93425	6.67799	6.42823	6.20954	-0.185214	0.617129	1	0.970787	0.00699895	0.0312509
TRITD4Av1G087710	7.11617	7.10099	7.7132	6.86947	6.9861	6.93605	7.61023	8.22629	8.09396	-0.526771	0.0981967	0.749442	0.844126	0.00699984	0.0312513
TRITD2Av1G198630	6.97092	6.47571	7.51462	6.5256	6.8445	6.81202	6.41781	6.37221	6.03538	-0.407702	0.271074	0.945879	-1.01372	0.00700182	0.0312566
TRITD7Av1G023530	8.64203	8.71593	8.67299	8.99728	8.73191	8.75725	9.02584	9.19812	8.99033	0.195993	0.28832	0.955384	0.496536	0.00700503	0.0312674
TRITD1Bv1G042930	5.87289	5.92707	5.72491	5.78533	5.58044	5.64082	5.18055	5.34806	5.36291	-0.252782	0.355066	0.977423	-0.769471	0.0070076	0.0312753
TRITD2Av1G083300	11.0736	10.3996	10.7529	10.8197	11.1186	10.9613	10.2045	10.2521	10.2229	0.244913	0.328068	0.969477	-0.677057	0.00701165	0.0312898
TRITD2Bv1G234180	1.67215	1.6923	1.82579	1.57479	1.63956	1.69805	1.14126	1.09221	1.16802				-3.75396	0.00701789	0.0313078
TRITD3Av1G027860	7.17104	6.9605	6.6004	5.85587	7.10576	7.05269	5.96245	6.27879	5.75047	-0.182849	0.681596	1	-1.22286	0.00701808	0.0313078
TRITD6Av1G052080	0.734073	1.00891	0.814256	0.773248	0.754957	0.716996	1.78379	1.77955	1.73456				3.74645	0.00701692	0.0313078
TRITD2Bv1G050400	8.33203	8.63903	8.33738	8.50252	8.21209	8.64941	9.1387	8.74161	9.06071	0.028019	0.911801	1	0.678781	0.00702073	0.0313161
TRITD3Bv1G158210	10.2464	9.91142	10.7542	9.90793	9.5897	9.98107	9.72969	9.70755	9.67957	-0.633286	0.0322287	0.490913	-0.79796	0.00702276	0.031318
TRITD6Bv1G072400	4.15486	4.20216	3.9805	4.99572	4.95211	4.5573	4.68541	4.98556	4.71738	1.16996	0.00433693	0.166604	1.11376	0.00702231	0.031318
TRITD7Bv1G055020	7.41695	7.34047	6.78742	6.02912	7.00038	7.25193	6.53522	6.27297	6.17562	-0.446235	0.290655	0.956989	-1.15229	0.00702691	0.0313329
TRITD2Av1G208940	6.76915	7.05677	6.74862	7.15344	6.83937	6.84432	7.31356	7.30242	7.53301	0.103571	0.679893	1	0.668717	0.00702835	0.0313358
TRITD2Bv1G260410	1.4289	1.51256	1.48377	1.0934	0.734183	0.974498	0.778546	0.738005	0.82741				-3.99149	0.00703308	0.0313533
TRITD3Bv1G283040	3.65942	3.37454	3.38902	3.63324	3.72667	3.10555	4.2157	4.38508	4.15	0.0423273	0.938146	1	1.3709	0.00703571	0.0313615
TRITD2Bv1G179360	5.83178	6.07995	5.7096	6.05653	5.6918	6.00804	6.54981	6.37669	6.43594	0.0478266	0.866957	1	0.751202	0.00704018	0.0313778
TRITD2Bv1G234780	11.7465	10.9309	12.0894	11.7149	11.6678	11.6298	10.9606	10.9156	10.9615	-0.00810005	0.980722	1	-0.904048	0.00705116	0.0314232
TRITD1Bv1G015110	7.35589	7.00754	7.27845	7.4349	7.21501	7.09731	6.45273	6.721	6.81256	0.043431	0.864658	1	-0.704419	0.00706076	0.0314624
TRITD6Bv1G214280	6.60729	6.84921	7.04592	7.59328	7.18536	6.63816	7.68808	7.36416	7.65455	0.460079	0.191159	0.897599	0.944337	0.00706343	0.0314707
TRITD6Av1G164730	8.33121	7.50792	8.97564	8.41975	8.22776	8.18017	7.59556	7.52058	7.4818	-0.160151	0.695142	1	-1.10847	0.00706431	0.0314711
TRITD1Av1G009060	5.38008	5.17303	4.49234	5.10896	5.58199	5.50336	3.96533	4.52492	4.29368	0.468471	0.277127	0.950621	-1.26273	0.00706661	0.0314777
TRITD4Av1G217400	0.966449	0.946263	1.05388	2.2685	1.68598	1.23164	1.44562	1.46886	1.58935				4.22275	0.00706766	0.0314788
TRITD7Bv1G046160	8.0589	7.61546	7.93303	7.61236	8.15312	8.43147	6.86501	7.26651	7.33308	0.288349	0.383728	0.986197	-0.905194	0.00707856	0.0315238
TRITD5Bv1G117800	1.33386	2.26543	1.27543	0.815101	0.979463	1.27973	0.84982	0.987384	0.745309				-4.31584	0.00708277	0.031539
TRITD1Av1G027510	7.54638	7.84966	8.79866	7.89261	7.3323	7.30523	9.73271	9.01964	8.72086	-0.823164	0.0878957	0.721307	1.28995	0.00709554	0.0315922
TRITD7Av1G173770	5.58044	6.08435	2.50708	2.34842	5.05616	5.53118	2.48241	2.29354	2.21936	-0.675979	0.788388	1	-7.46289	0.00709847	0.0316017
TRITD1Bv1G207890	7.99902	8.22203	8.04361	8.28414	7.79577	8.33423	9.1642	8.42422	8.61072	0.0872645	0.783046	1	0.849532	0.00710081	0.0316085
TRITD7Av1G059850	6.66935	6.64558	5.92283	5.69303	6.30289	6.51086	5.69624	5.68431	5.70305	-0.325449	0.392955	0.988374	-1.04964	0.00710405	0.0316193
TRITD5Bv1G140310	7.4102	9.63331	8.27654	9.53274	7.08993	7.58881	10.4779	10.5086	10.5601	-0.288895	0.712642	1	2.10872	0.0071074	0.0316307
TRITD1Bv1G086750	0.785126	0.601279	0.68909	0.652505	0.636251	0.89311	1.40431	1.12757	1.90881				4.28231	0.00711182	0.0316361
TRITD3Av1G238290	6.92734	7.58254	7.15093	7.5538	7.63071	7.23883	7.70772	7.95362	7.93848	0.294772	0.315952	0.966244	0.787337	0.0071102	0.0316361
TRITD5Bv1G128670	3.85093	4.1878	4.12963	3.89254	4.29167	4.23587	5.01042	4.97367	4.42324	0.169802	0.720071	1	1.2192	0.00711265	0.0316361
TRITD7Av1G114640	6.10113	5.6483	5.52412	5.89515	6.13347	5.58314	4.92501	5.30872	4.97875	0.131252	0.714573	1	-1.01835	0.00711253	0.0316361
TRITD7Bv1G203000	5.46876	5.35752	5.4532	5.41069	5.35522	5.01028	5.9735	6.19657	5.86147	-0.236455	0.458232	1	0.818634	0.00711094	0.0316361
TRITD7Av1G083410	2.32989	1.692	2.11839	2.14363	1.61	1.83266	3.17224	2.97832	2.86946	-0.88102	0.394882	0.988586	2.26716	0.00711364	0.0316369
TRITD5Bv1G101570	16.5019	16.0913	17.1562	16.6938	16.2139	16.2206	16.016	15.7909	15.8605	-0.323478	0.3575	0.977737	-0.946127	0.00711921	0.0316581
TRITD5Av1G212720	6.14349	5.61624	6.35194	6.03149	6.26603	6.05736	5.34039	5.4462	5.4309	0.0811941	0.802227	1	-0.913987	0.00712196	0.0316667
TRITD1Av1G115730	6.14525	6.23044	6.4884	5.95074	5.54913	6.18775	6.9761	6.70285	7.05747	-0.490464	0.123479	0.802996	0.827208	0.00712659	0.0316837
TRITD7Av1G032320	7.06986	6.88999	6.4899	6.75708	7.19585	6.93732	6.1333	6.40271	6.15605	0.166461	0.56889	1	-0.811846	0.00712915	0.0316915
TRITD2Bv1G123700	7.21348	7.71896	6.80498	6.63798	7.31713	7.4043	6.6031	6.5666	6.37226	-0.180589	0.633326	1	-1.03392	0.00713237	0.0317022
TRITD1Bv1G051650	6.66431	7.38955	6.66896	7.43679	7.16006	6.78288	7.59149	7.65626	7.85145	0.245325	0.489425	1	0.948898	0.00713455	0.0317083
TRITD2Bv1G031120	5.83078	5.63144	5.34893	5.01981	5.7619	6.09036	4.85396	4.92219	4.7018	0.113784	0.78465	1	-1.18003	0.00713693	0.0317153
TRITD3Av1G178480	6.73754	6.81365	6.18526	6.40345	6.99849	6.79329	6.15894	5.91585	5.60688	0.18153	0.601144	1	-0.964715	0.00714736	0.0317581
TRITD7Bv1G009340	5.10792	5.33001	4.89325	4.86905	5.24326	5.29198	4.15458	4.6151	4.50072	0.0266449	0.942179	1	-1.06459	0.00715095	0.0317704
TRITD1Av1G007060	3.88752	4.41017	3.31819	3.41153	4.2234	3.89387	3.16826	3.06584	3.04437	-0.136053	0.819511	1	-1.79536	0.00715471	0.0317835
TRITD3Av1G058540	4.33133	3.97484	4.52583	4.40157	4.40162	4.56098	3.28294	3.71359	3.6186	0.281389	0.514683	1	-1.32671	0.00715804	0.0317893
TRITD5Bv1G130510	6.19866	5.9016	6.44323	6.27998	6.02492	5.94132	5.85488	5.26382	5.41409	-0.139855	0.673752	1	-0.925654	0.00715805	0.0317893
TRITD7Bv1G032810	7.21048	7.91077	6.78941	4.59312	5.69973	6.08532	8.7645	8.71349	8.24966	-2.41187	1.9e-05	0.00412938	1.47159	0.00715846	0.0317893
TRITD1Bv1G222190	6.29889	6.34853	5.35237	5.78458	6.12943	6.31765	5.30624	5.49239	4.6888	0.0157357	0.97207	1	-1.2511	0.0071605	0.031792
TRITD2Bv1G252640	6.80918	6.57809	7.13071	6.56527	6.84789	6.63428	6.1878	6.29784	6.34605	-0.209851	0.440727	1	-0.749743	0.00716068	0.031792
TRITD1Av1G183750	5.92052	5.84072	5.76752	6.34491	6.46042	6.05616	6.45797	6.41257	6.28816	0.606822	0.0247062	0.435319	0.726276	0.00717099	0.0318341
TRITD3Av1G077440	7.50563	7.39265	8.03415	7.02021	7.17646	7.13837	7.09496	7.01593	7.15973	-0.708339	0.00946561	0.265664	-0.736672	0.00717543	0.0318486
TRITD6Av1G075700	6.52635	6.42505	6.30899	6.58126	6.4966	6.42906	7.01074	6.96116	6.75447	0.0957196	0.686609	1	0.627041	0.00717586	0.0318486
TRITD3Bv1G258670	5.20558	5.51242	4.44541	3.6803	4.45956	4.77322	3.7723	4.53227	3.49895	-1.11174	0.0806471	0.702243	-1.75765	0.0071793	0.0318602
TRITD4Bv1G005640	4.16553	3.77221	3.76654	3.75895	4.07057	4.26299	3.22931	3.22217	3.16929	0.224627	0.633252	1	-1.47773	0.00718404	0.0318776
TRITD1Av1G039460	5.84471	5.67264	6.08723	7.20097	6.58805	6.6994	6.7098	6.27912	6.56276	1.32131	5.9e-05	0.0101566	0.894122	0.00718879	0.0318951
TRITD5Bv1G111550	2.04027	2.37159	1.96342	2.17787	1.62629	1.71096	3.65395	3.09568	2.66057	-1.3395	0.224623	0.921403	2.33344	0.0071957	0.0319222
TRITD2Bv1G087500	5.38601	4.95972	4.02377	4.14816	5.31126	5.07118	3.69078	4.1781	3.6435	0.0279454	0.963633	1	-1.75412	0.00720091	0.0319417
TRITD3Bv1G230580	8.36289	8.28919	8.19248	8.50856	8.25337	8.45862	8.71782	8.65658	8.63674	0.158135	0.378283	0.984056	0.480395	0.00720716	0.0319657
TRITD4Bv1G129310	11.7882	11.3086	12.223	11.8707	11.7918	11.6088	11.3414	11.1006	11.0321	-0.0820206	0.787683	1	-0.819025	0.00720859	0.0319685
TRITD2Bv1G029870	9.3013	10.036	8.4	9.0273	9.58677	9.60237	10.5497	10.451	10.2638	0.0148697	0.974236	1	1.23549	0.00721336	0.031986
TRITD4Av1G233870	3.6509	3.02016	2.92704	2.51169	3.56865	3.46286	2.48349	2.00102	2.45344	0.0334141	0.965626	1	-2.50779	0.00721509	0.0319901
TRITD6Bv1G124250	5.16434	5.26826	4.66906	5.18414	5.05021	5.22781	4.68328	4.36984	4.08583	0.11421	0.763696	1	-1.10537	0.00722255	0.0320195
TRITD5Bv1G140860	2.39501	2.15811	2.65974	2.17679	2.40555	2.51498	1.8324	1.55764	1.73121				-2.9005	0.007227	0.0320356
TRITD4Av1G253760	8.34545	8.01767	8.39936	7.91249	8.07922	8.20844	7.70178	7.26415	7.91659	-0.237486	0.399668	0.991502	-0.764129	0.00722785	0.0320358
TRITD3Bv1G180710	10.4656	10.6361	10.3159	10.377	10.494	10.521	10.9123	10.892	10.7755	-0.0183459	0.916606	1	0.4698	0.00723007	0.032042
TRITD4Bv1G124340	9.92013	9.45787	9.88577	9.48458	9.54244	9.63712	9.46803	9.18347	9.08773	-0.264472	0.265268	0.942476	-0.639754	0.00723396	0.032052
TRITD7Bv1G137010	4.25902	4.79363	4.50545	4.61286	4.30057	4.58376	5.20304	5.251	5.18289	-0.0617737	0.875609	1	1.00553	0.00723315	0.032052
TRITD1Av1G220130	7.43487	7.53625	7.70431	7.92853	7.40033	7.36814	8.0537	8.27039	8.04864	0.0391434	0.884506	1	0.718059	0.00723507	0.0320533
TRITD2Av1G198030	0.18276	0.170773	0.235078	0.208186	0.196277	0.171778	1.08903	0.926931	0.742817				4.84368	0.0072413	0.0320741
TRITD5Bv1G167110	1.43143	2.2415	1.58157	1.50574	1.97318	1.56493	3.17922	2.44726	3.43091	-0.626938	0.642018	1	3.10545	0.00724139	0.0320741
TRITD0Uv1G051980	0.187976	0.176179	0.239595	0.409334	0.201294	0.177168	1.08763	0.926347	0.550377				4.70235	0.0072428	0.0320767
TRITD1Bv1G093980	7.01734	7.12486	6.88095	6.88545	7.09933	7.00715	6.27158	6.61304	6.61741	-0.0206643	0.930012	1	-0.650715	0.00725093	0.032109
TRITD3Av1G058220	3.36687	3.7006	3.32123	2.6062	3.375	3.10592	2.41379	2.87992	2.62849	-0.80296	0.202032	0.907052	-1.87909	0.00726174	0.0321533
TRITD6Bv1G055160	7.08326	7.16144	6.18317	6.35539	7.16929	7.18116	6.1816	5.89892	6.01423	0.0911994	0.826029	1	-1.13873	0.00726373	0.0321585
TRITD4Bv1G163680	5.40967	5.63185	5.42912	5.43074	5.92222	5.43622	6.1087	6.20238	6.00606	0.168015	0.598629	1	0.837812	0.00726747	0.0321714
TRITD5Bv1G120600	5.68668	5.60594	5.43389	4.62075	5.18327	5.34848	4.90065	5.03988	4.76322	-0.693719	0.0554306	0.608481	-0.995564	0.00727237	0.0321894
TRITD3Bv1G244910	7.2332	7.15012	7.61824	7.1772	6.8364	7.19298	6.97669	6.71124	6.55126	-0.33867	0.230704	0.925004	-0.769226	0.00727328	0.0321898
TRITD3Bv1G225430	7.11171	7.06029	7.02317	6.95627	7.01042	7.20684	6.74267	6.55636	6.55415	-0.00129225	0.995188	1	-0.593651	0.00727463	0.0321919
TRITD6Av1G063260	3.74535	3.43272	2.94958	2.23568	3.43682	3.35677	2.50693	2.19703	2.561	-0.5664	0.476613	1	-2.43292	0.0072754	0.0321919
TRITD4Av1G188340	0.736025	1.05071	0.843476	0.789485	0.764771	0.712065	2.82704	1.16953	1.93451				4.27857	0.00729083	0.0322566
TRITD7Bv1G185260	8.11897	8.39183	7.84172	7.89481	8.13298	8.27355	8.87161	8.60676	8.6096	-0.0389763	0.88152	1	0.697227	0.00729396	0.0322668
TRITD3Av1G262280	5.51	5.73893	5.51965	5.29139	5.61032	5.59424	6.75217	5.99185	6.07372	-0.123922	0.739381	1	0.971066	0.00729515	0.0322684
TRITD2Av1G059110	4.00081	4.44583	4.6905	5.26526	4.07393	4.31002	5.64855	5.189	5.24265	0.418339	0.452754	1	1.46326	0.0072972	0.0322738
TRITD3Av1G008720	6.40472	5.85447	5.16368	5.43584	5.97192	6.0779	4.92052	5.18694	4.99881	-0.0776597	0.863238	1	-1.25454	0.00729855	0.0322762
TRITD2Av1G067080	8.27726	8.66487	8.42424	8.99523	8.85617	8.60445	8.97708	8.85341	9.03133	0.451803	0.0476039	0.575475	0.611701	0.00730354	0.0322946
TRITD1Av1G092630	6.22364	6.21287	5.79654	5.95439	5.75289	6.08884	5.52635	5.47083	5.57842	-0.220811	0.443371	1	-0.801872	0.00731047	0.0323148
TRITD2Av1G026620	2.33561	4.14838	2.6476	2.30092	2.97239	2.7714	5.11105	5.14192	4.67028	-1.50808	0.156289	0.8624	2.57874	0.00731142	0.0323148
TRITD3Bv1G242450	7.22538	7.65718	7.3318	7.67311	7.65713	7.68417	8.06145	7.67929	8.06829	0.318666	0.203288	0.907057	0.66933	0.00731111	0.0323148
TRITD7Av1G200630	4.90863	4.76668	4.59343	4.44947	4.73419	5.02733	5.66833	5.30899	5.37201	0.000467592	0.999039	1	0.998989	0.00731025	0.0323148
TRITD7Av1G219530	5.54152	5.31749	5.82675	4.77995	5.61466	5.60929	4.86899	4.88651	4.66825	-0.240333	0.550406	1	-1.12798	0.00731769	0.0323389
TRITD7Bv1G232620	7.30211	7.30278	7.34522	7.3656	7.74584	7.30666	6.66067	6.80185	6.92095	0.218246	0.363454	0.978432	-0.663333	0.00732351	0.032361
TRITD3Bv1G069690	7.22514	7.29316	6.58282	6.50184	6.80485	7.13525	6.26979	6.50174	6.36038	-0.302854	0.367181	0.979504	-0.915558	0.00733027	0.0323836
TRITD5Bv1G065050	9.20353	9.27661	8.47201	8.70202	9.52631	9.00252	8.43914	8.26866	8.0055	0.110463	0.762938	1	-0.987633	0.00732969	0.0323836
TRITD3Bv1G207440	8.40015	8.26762	8.24373	8.40765	9.23139	8.80068	10.054	8.42747	8.98306	0.695919	0.149165	0.850842	1.29249	0.00733382	0.0323956
TRITD1Av1G022070	3.96661	3.71864	2.49543	2.19703	3.03378	3.76091	2.09322	2.57503	2.23905	-0.681554	0.493341	1	-3.00438	0.00733597	0.0324014
TRITD7Av1G195700	4.62515	4.74109	5.35601	4.87078	4.55953	4.72763	4.34066	3.84182	4.26888	-0.314362	0.467711	1	-1.23387	0.00733905	0.0324114
TRITD7Av1G054250	8.33276	8.42003	8.22912	8.8293	8.7764	8.46751	8.80745	8.82711	8.67059	0.460807	0.0239998	0.429224	0.547643	0.00734141	0.0324182
TRITD3Av1G221930	10.4452	10.7513	10.8737	10.9345	10.2016	10.3921	11.2332	11.3544	11.3958	-0.189427	0.509636	1	0.769128	0.00734655	0.0324335
TRITD3Bv1G171650	3.91457	4.40546	3.61015	3.90382	4.17711	4.03545	3.25189	3.49495	3.04487	0.0024773	0.996092	1	-1.53392	0.00734572	0.0324335
TRITD1Bv1G033140	2.73436	2.63843	2.63451	2.36536	1.94508	2.46223	1.71504	1.95747	2.01298				-2.38082	0.00735169	0.03245
TRITD6Av1G155600	6.68226	7.71951	6.26188	6.94473	6.92898	7.04225	7.74877	8.16635	8.06231	-0.107039	0.812696	1	1.20138	0.00735194	0.03245
TRITD3Av1G185740	5.02432	5.96901	4.94012	5.64579	5.43218	5.03311	6.15227	6.29133	6.44205	-0.0428108	0.925646	1	1.20203	0.0073563	0.0324559
TRITD4Bv1G112360	6.87913	6.58899	7.31574	7.14522	7.18867	6.99811	6.34883	6.26711	6.41999	0.203686	0.481609	1	-0.800075	0.00735652	0.0324559
TRITD6Bv1G214800	4.26483	3.96489	4.23322	4.34101	4.12095	4.26173	4.92272	4.66608	4.82269	0.159503	0.698684	1	1.05167	0.00735447	0.0324559
TRITD7Av1G045580	7.04648	7.32831	7.35054	7.25552	7.03221	7.04647	7.89533	7.64148	7.64188	-0.171903	0.460391	1	0.613291	0.00735659	0.0324559
TRITD5Av1G031210	4.00951	4.31143	3.60924	3.68356	3.80129	4.07075	4.80546	4.78285	4.74983	-0.297316	0.534644	1	1.18698	0.00735817	0.0324593
TRITD1Bv1G100130	6.23352	6.25018	6.20867	6.32665	6.1159	6.12542	7.06284	6.76144	6.51458	-0.055981	0.842156	1	0.736048	0.00736884	0.0325027
TRITD2Bv1G001460	5.13548	5.17644	4.62447	4.24999	4.98392	4.77684	3.84821	3.97952	4.5158	-0.449406	0.343748	0.973861	-1.33751	0.00737834	0.0325409
TRITD6Av1G213580	3.89065	3.50695	3.92603	3.62461	4.21512	3.24106	2.43523	3.17202	2.88991	-0.0437171	0.94615	1	-1.97297	0.0073798	0.0325437
TRITD6Bv1G039620	4.64271	4.61232	3.23455	2.78131	4.46129	4.3349	3.06904	3.19616	2.98899	-0.40193	0.620204	1	-2.34037	0.00738077	0.0325443
TRITD7Av1G240290	0.890155	1.3014	0.988491	0.938524	0.916025	0.86884	2.45347	1.88752	1.92912				3.53878	0.00739009	0.0325817
TRITD3Av1G232700	4.81493	5.29101	4.39026	4.65467	5.1284	5.25496	4.47883	3.76955	3.80837	0.204815	0.675742	1	-1.41719	0.00740075	0.0326214
TRITD4Av1G260290	3.51464	3.45157	4.30021	3.35165	3.09448	3.35985	2.88597	2.81859	3.11239	-0.979584	0.103802	0.762051	-1.73216	0.00740007	0.0326214
TRITD2Bv1G038830	6.93772	7.20854	6.30725	6.13174	7.01894	6.87632	6.14258	5.98568	6.07301	-0.186648	0.636936	1	-1.07972	0.00740316	0.0326268
TRITD5Av1G231450	2.6597	2.25805	2.12451	2.12194	2.50805	2.02569	1.77711	1.6772	1.56349				-2.91109	0.00740363	0.0326268
TRITD7Bv1G211900	5.63527	5.71583	5.66409	5.53762	5.59532	5.53204	6.42788	6.09386	6.09948	-0.167379	0.554827	1	0.72828	0.00740729	0.0326392
TRITD1Av1G083170	5.71097	5.84611	5.62657	5.73594	5.79156	5.95796	5.08163	5.31308	5.14308	0.133885	0.629548	1	-0.795193	0.00740874	0.0326397
TRITD7Bv1G149890	6.10106	6.00975	5.75471	6.44884	6.10829	6.169	6.66759	6.55112	6.36805	0.371664	0.184898	0.892879	0.743842	0.00740907	0.0326397
TRITD4Av1G158480	7.38639	6.42012	7.66012	6.69232	7.22055	6.97511	6.06307	6.72177	6.10503	-0.350446	0.429371	0.999022	-1.20245	0.00741072	0.0326433
TRITD2Av1G218040	5.62291	5.40249	5.43386	5.6673	5.34538	5.4327	5.16192	4.65792	4.79516	-0.00926079	0.977032	1	-0.917641	0.00741319	0.0326505
TRITD4Av1G263140	15.2263	14.5345	15.6251	15.2658	15.0928	14.905	14.6225	14.396	14.3899	-0.134816	0.688983	1	-0.901999	0.00741464	0.0326532
TRITD7Bv1G078870	8.50564	8.59949	8.82725	9.03064	8.64515	8.59092	9.17011	9.18955	9.06282	0.15228	0.50755	1	0.6134	0.00742061	0.0326758
TRITD5Av1G056360	6.07565	6.36629	6.25703	6.23099	6.3011	6.28789	6.77846	6.61451	6.75695	0.0487357	0.841392	1	0.638082	0.0074283	0.032706
TRITD2Bv1G011110	12.018	12.0997	12.5215	12.0142	11.9135	11.4244	11.1001	11.7644	11.6402	-0.518318	0.106219	0.767543	-0.859179	0.00743269	0.0327217
TRITD2Bv1G232320	7.0553	6.62702	7.48729	8.39104	8.04812	7.69582	7.87572	7.59645	8.05041	1.24737	0.000571402	0.0487463	0.971914	0.00744148	0.0327567
TRITD2Av1G073110	5.7702	6.11216	5.4626	5.71163	5.52213	5.59372	7.09586	6.25812	6.31252	-0.293971	0.467325	1	1.05343	0.00744267	0.0327583
TRITD3Bv1G279620	7.53656	7.22062	6.83752	6.89412	7.35782	7.21329	6.78589	6.59385	6.24894	-0.0836553	0.797909	1	-0.890783	0.0074445	0.0327627
TRITD4Av1G258730	7.98265	8.26938	8.03806	8.33061	7.99413	8.0395	8.53274	8.50211	8.64956	0.029869	0.890148	1	0.574935	0.00744544	0.0327631
TRITD0Uv1G032370	2.95953	2.91589	3.23524	2.48162	2.52019	2.86878	2.15145	2.03251	2.47647	-0.865453	0.204363	0.908554	-2.10342	0.00744822	0.0327716
TRITD5Bv1G228940	7.86071	7.76839	8.51945	8.39006	8.1392	8.10463	8.95974	8.65933	8.61173	0.15883	0.608161	1	0.825929	0.00744908	0.0327718
TRITD1Av1G090690	5.69092	5.12599	5.78384	5.52718	5.64698	5.72545	4.79649	4.71998	5.05217	0.115438	0.742951	1	-1.00191	0.00745229	0.0327822
TRITD6Bv1G141720	6.88563	6.8497	5.85109	5.93879	6.69542	6.78181	8.1594	7.31464	7.23945	-0.118954	0.809742	1	1.30943	0.00745452	0.0327884
TRITD6Bv1G043890	3.33623	3.63783	3.57222	3.42703	3.3288	3.34376	2.30786	3.13347	2.61802	-0.295203	0.6121	1	-1.79713	0.00745718	0.0327964
TRITD5Bv1G159280	8.28041	8.54081	8.35949	8.35318	8.41588	8.27379	8.86126	8.78842	8.7124	-0.0657912	0.718661	1	0.484665	0.00745993	0.0328048
TRITD3Av1G012300	3.92937	3.26283	3.74765	3.52246	3.81299	3.57667	2.59902	2.7275	3.13628	-0.0575395	0.920885	1	-1.79001	0.00746621	0.0328287
TRITD1Av1G211670	3.78938	3.4038	3.4792	3.35394	3.8349	3.55434	2.89313	3.03133	2.59393	0.0464771	0.930805	1	-1.69518	0.00747049	0.0328356
TRITD1Bv1G017350	6.73338	7.10607	6.64215	8.23508	7.07893	7.39161	7.51617	8.20549	7.43654	1.06012	0.0169576	0.359386	1.18776	0.00747281	0.0328356
TRITD1Bv1G025330	7.35881	8.72653	7.00607	8.56612	7.95938	7.57614	8.9217	9.22595	9.19099	0.205767	0.707716	1	1.46483	0.0074694	0.0328356
TRITD4Av1G046250	3.41066	3.3393	2.46475	2.60077	3.83121	3.10917	2.2672	2.28715	2.21801	0.259737	0.737796	1	-2.56352	0.00746984	0.0328356
TRITD7Av1G003100	8.38431	8.47198	8.39914	8.4711	8.05388	8.32216	8.67954	9.20729	8.90196	-0.158219	0.524455	1	0.660376	0.00747173	0.0328356
TRITD7Bv1G096560	6.9476	7.04962	7.17786	7.26265	6.79817	6.92739	7.55644	7.56065	7.52809	-0.0632005	0.791109	1	0.628331	0.0074725	0.0328356
TRITD7Av1G211040	2.28203	2.20808	1.78269	1.89431	2.00191	2.3035	3.13122	2.7398	3.06725	-0.141281	0.877144	1	2.14867	0.00747636	0.0328475
TRITD3Bv1G213570	3.15899	3.40459	3.07872	2.67468	3.6505	3.61094	2.81309	2.21195	2.05039	0.308917	0.671044	1	-2.39913	0.00748034	0.0328613
TRITD3Bv1G087050	7.2513	7.09208	7.06816	7.56001	7.3849	7.33896	7.77793	7.62522	7.42302	0.370373	0.100397	0.755404	0.601248	0.00748558	0.0328807
TRITD5Bv1G189700	6.70908	7.00848	6.84152	6.8685	7.00589	7.02268	7.25834	7.24747	7.45041	0.141226	0.533885	1	0.600392	0.00748736	0.0328848
TRITD6Bv1G137280	5.46452	5.13682	6.89412	6.44197	5.84197	5.62843	4.53501	5.21357	4.83666	-0.0819551	0.893652	1	-1.6851	0.00749746	0.0329255
TRITD3Av1G048900	9.43809	9.82396	9.92414	10.3478	9.88787	9.56846	10.0785	10.6624	10.5764	0.287495	0.387011	0.986819	0.887875	0.00749962	0.0329299
TRITD4Av1G245460	5.24296	5.15823	5.30205	5.44932	5.46909	5.32366	4.87357	4.45303	4.59738	0.259755	0.401488	0.992859	-0.908182	0.00750021	0.0329299
TRITD5Bv1G074810	6.18304	5.99981	6.24664	6.00435	5.62017	6.18024	4.95226	5.51446	5.69008	-0.248452	0.481297	1	-0.973658	0.00750098	0.0329299
TRITD2Av1G104570	7.88399	7.6033	7.19411	6.72568	7.7714	7.52873	6.90533	6.89278	6.47139	-0.222999	0.571531	1	-1.06605	0.00750243	0.0329325
TRITD7Av1G270430	0.184765	0.172646	0.23759	0.210451	0.198423	0.173662	0.817388	1.21427	0.747006				4.87277	0.00751402	0.0329798
TRITD7Av1G093570	2.46487	2.47672	2.19489	1.90916	2.64859	2.64223	3.24304	3.25268	3.28372	0.201427	0.806598	1	2.01443	0.00752086	0.0330061
TRITD3Av1G231440	5.91236	5.86575	6.33867	5.90641	5.48168	6.10563	5.59589	5.17919	5.28928	-0.252411	0.470202	1	-0.966169	0.00753343	0.0330575
TRITD2Bv1G087180	7.40429	7.5636	4.88731	4.07933	6.46935	6.20149	11.1373	8.73618	9.25968	-1.49986	0.283292	0.952392	3.72146	0.0075352	0.0330616
TRITD3Bv1G153520	5.38892	6.27284	5.53176	5.16081	5.19806	5.18041	6.97939	6.47312	6.32741	-0.896577	0.0338848	0.501683	1.07678	0.00754183	0.033087
TRITD4Av1G247980	1.89961	2.20538	2.30446	1.50651	2.16058	1.92461	1.57371	1.3067	1.37326				-3.40767	0.00754379	0.0330919
TRITD5Bv1G092120	6.63073	6.30495	6.90584	6.30697	6.47471	6.31875	6.27018	5.72323	5.9647	-0.342424	0.268844	0.9446	-0.845557	0.00754992	0.0331151
TRITD1Av1G042350	0.797146	1.06056	0.874311	1.02556	0.817109	0.93183	1.81377	1.63065	1.70231				3.55943	0.00755182	0.0331197
TRITD2Bv1G236320	2.02417	2.29412	1.96253	1.96426	2.0089	2.10983	1.4171	1.52594	1.42137				-3.26392	0.00755587	0.0331338
TRITD5Bv1G205600	10.4965	9.91466	10.1567	9.30111	10.377	10.2584	9.29937	9.46265	9.50508	-0.181694	0.618136	1	-0.975647	0.00755755	0.0331374
TRITD2Bv1G262080	7.26957	7.18471	7.21421	7.17149	7.34164	7.30728	6.78822	6.81373	6.83352	0.0688891	0.720914	1	-0.53291	0.00756267	0.0331561
TRITD1Bv1G107230	3.48884	3.60664	2.98794	3.64428	3.96092	3.25297	4.398	3.56688	4.99575	0.505369	0.480832	1	1.853	0.00756609	0.0331637
TRITD3Bv1G053730	1.09093	1.05979	1.01303	0.971812	1.27579	1.30523	1.92883	1.64818	1.81388				3.45792	0.00756592	0.0331637
TRITD6Av1G214220	4.42092	3.59356	3.33047	2.1752	3.85387	4.05885	2.26913	2.85308	2.38035	-0.456494	0.658104	1	-3.05097	0.00757105	0.0331817
TRITD3Av1G133410	4.74332	4.89723	5.35482	4.79285	4.82375	4.61633	5.9733	5.56283	5.52494	-0.40295	0.301258	0.961448	0.98182	0.00757221	0.0331831
TRITD7Bv1G000700	6.2457	6.02353	6.10965	6.1129	6.08985	6.0752	6.96942	6.57662	6.47367	-0.0508664	0.856455	1	0.732659	0.00757633	0.0331975
TRITD7Bv1G201070	5.73288	5.38513	5.88062	5.77563	6.23611	5.98471	7.17853	6.02664	6.18023	0.467136	0.303718	0.962076	1.20216	0.00758205	0.0332188
TRITD4Bv1G029530	2.09921	2.42682	1.71164	1.45212	2.01773	1.87197	1.31157	1.25275	1.44273				-3.58833	0.00758565	0.0332309
TRITD3Bv1G234590	3.35335	3.39036	3.69093	4.63861	3.75096	3.52424	4.36284	4.2445	4.41959	1.12578	0.0607303	0.633491	1.58493	0.00759112	0.0332511
TRITD4Av1G183730	6.64504	6.87058	5.84579	6.08648	6.32527	6.57729	5.09789	5.73787	5.95152	-0.243951	0.575557	1	-1.18919	0.00759203	0.0332514
TRITD2Av1G019170	8.0405	8.02655	4.56263	5.07077	7.94566	7.86118	5.27483	5.24357	4.8676	-0.125409	0.916334	1	-3.21587	0.00759505	0.0332609
TRITD4Bv1G124240	0.180917	0.169751	0.230096	0.20473	0.3721	0.170685	0.937682	0.535347	1.02241				4.67832	0.00759961	0.0332761
TRITD5Bv1G154750	2.9981	2.90397	2.30977	3.19322	3.01852	3.23189	3.80978	3.956	3.15404	0.887098	0.227526	0.921871	1.89721	0.0076006	0.0332761
TRITD7Bv1G021260	6.41712	6.34075	5.82051	5.76862	6.04201	6.29832	5.40292	5.59358	5.67576	-0.227949	0.490446	1	-0.910487	0.0076019	0.0332761
TRITD0Uv1G065690	3.89649	4.14866	4.32264	5.90162	5.55073	4.54648	5.31087	4.40549	5.43345	2.05205	0.000567484	0.0487463	1.60316	0.00760126	0.0332761
TRITD5Bv1G214260	8.5135	8.6387	8.72579	8.84731	8.50382	8.50632	9.04473	8.96807	9.22121	0.00148991	0.994442	1	0.567978	0.00761502	0.0333298
TRITD2Bv1G148630	14.5544	13.9696	15.3251	14.9585	14.4587	14.1977	13.8559	13.8816	13.7759	-0.197103	0.636026	1	-1.11149	0.0076171	0.0333351
TRITD6Av1G049020	4.4074	4.01327	3.89485	3.58887	4.52468	4.22438	3.69133	2.80512	3.13067	0.0712869	0.903285	1	-1.74793	0.00762408	0.0333545
TRITD6Bv1G026990	5.54817	5.3623	5.37223	5.5422	4.97986	4.84222	4.65429	4.91329	4.62606	-0.402884	0.279189	0.95093	-1.03606	0.00762356	0.0333545
TRITD6Bv1G089540	5.99663	5.46957	5.88617	5.87734	5.33851	5.56645	5.19324	5.14277	5.10117	-0.261077	0.440306	1	-0.939535	0.00762269	0.0333545
TRITD4Bv1G023950	7.79309	7.88798	7.8025	8.05632	7.6026	7.73517	8.37212	8.25266	8.24293	-0.0237965	0.91334	1	0.578136	0.0076271	0.0333603
TRITD0Uv1G015980	3.43095	2.92592	3.19811	3.01492	3.03114	2.93378	3.91706	3.79654	4.11201	-0.498527	0.408304	0.994769	1.41304	0.00762702	0.0333603
TRITD1Bv1G216670	4.96722	5.66478	4.33338	3.9452	4.25042	4.63492	4.14887	4.28064	4.07644	-1.22079	0.0247553	0.435467	-1.47569	0.00763133	0.0333733
TRITD6Bv1G152530	6.02714	5.85599	4.975	5.34043	6.13607	5.94152	4.87808	4.98125	4.72232	0.193038	0.663443	1	-1.24183	0.00763178	0.0333733
TRITD4Bv1G139220	7.39513	7.35606	6.45879	6.66911	7.51286	7.4792	6.30108	6.34716	6.29957	0.170206	0.67154	1	-1.09211	0.00763456	0.0333817
TRITD5Bv1G176770	4.38491	4.43298	4.16756	4.31853	4.64595	4.4107	5.51589	4.56077	5.14146	0.20639	0.659469	1	1.20691	0.00763676	0.0333876
TRITD2Av1G274350	2.63093	2.07447	2.46728	1.82824	2.02824	2.23432	1.7428	1.64355	1.65027				-2.67671	0.0076393	0.0333883
TRITD3Av1G148540	7.32559	7.48448	7.2085	7.39681	6.86419	7.09106	7.75948	7.87221	7.97143	-0.277384	0.27329	0.948069	0.663797	0.00763948	0.0333883
TRITD7Av1G031000	2.88784	2.42442	1.74513	1.81831	2.22895	2.30383	1.73124	1.45341	1.63535				-3.19725	0.00763804	0.0333883
TRITD7Av1G096830	0.241248	0.225592	0.307469	0.273835	0.258673	0.226912	1.65957	0.467379	1.18411				5.20028	0.00765025	0.0334317
TRITD7Av1G210020	3.3218	3.40127	3.85094	2.85041	2.49079	2.99918	4.48616	4.12499	4.42586	-1.7444	0.00820247	0.241145	1.37245	0.00765308	0.0334403
TRITD1Av1G194200	9.59659	9.0232	9.89916	9.44402	9.54841	9.44888	9.04736	8.96945	8.7129	-0.0921601	0.756608	1	-0.796182	0.00765926	0.0334636
TRITD2Bv1G018290	6.43154	6.46949	6.01303	6.54997	6.63878	6.48344	5.85419	5.78673	5.78064	0.29189	0.258199	0.941267	-0.727028	0.0076655	0.0334834
TRITD2Bv1G161780	6.16266	7.00961	6.08745	6.05428	6.13317	6.28017	7.17879	7.32386	7.23355	-0.464256	0.205437	0.910564	0.955016	0.00766498	0.0334834
TRITD2Av1G252400	8.89399	8.81186	8.87461	9.03184	8.99713	8.76429	9.40429	9.31874	9.09362	0.0941757	0.630342	1	0.520035	0.00766636	0.0334834
TRITD1Av1G142300	6.76703	6.82219	6.86623	6.78716	6.36282	6.59992	7.31536	7.20629	7.33717	-0.294834	0.208318	0.913158	0.606939	0.00766928	0.0334887
TRITD2Av1G058650	4.55689	4.35765	5.31119	4.14664	4.08842	4.57608	4.00769	3.87611	3.98228	-0.777826	0.117152	0.794137	-1.37991	0.00766922	0.0334887
TRITD2Av1G039190	5.45435	5.127	5.27614	5.27581	5.61929	5.56179	4.3246	4.77656	4.74829	0.289266	0.39104	0.98767	-0.977057	0.00767719	0.0335195
TRITD3Av1G129950	5.24642	4.81047	5.30061	4.75767	4.74405	4.96483	4.27795	4.66359	4.37301	-0.440824	0.238058	0.931933	-1.0457	0.00768488	0.0335494
TRITD5Av1G133030	6.6436	7.11396	2.83926	2.65335	6.65335	6.71002	2.81031	2.58912	2.30882	-0.258819	0.937699	1	-9.36578	0.00768643	0.0335513
TRITD6Bv1G128830	4.58069	5.88097	4.49545	4.3475	4.62428	4.86461	3.72459	4.40639	4.10323	-0.798652	0.184823	0.892879	-1.66036	0.00768704	0.0335513
TRITD5Bv1G048190	7.30253	6.22629	7.06956	7.88161	8.32809	7.78822	5.93546	6.17498	6.284	1.35227	0.000498135	0.0450678	-1.07039	0.00769572	0.0335855
TRITD3Bv1G196650	4.45644	4.5754	5.09342	4.48975	4.93073	4.68044	5.57887	5.49716	5.20031	0.000731864	0.998578	1	1.05108	0.00769689	0.0335868
TRITD3Bv1G005470	4.7168	5.00536	4.99143	5.34689	4.27714	4.96906	6.13969	5.74546	5.37225	0.0455032	0.92474	1	1.24878	0.00770193	0.0336051
TRITD3Av1G010130	2.61196	2.5274	2.24821	1.95199	2.60501	2.77041	3.71594	3.5808	2.99921	0.070377	0.935987	1	2.14587	0.00770882	0.0336314
TRITD3Bv1G004920	5.3937	6.01345	5.92697	6.53469	5.55637	5.53517	6.82681	6.73004	6.45981	0.222299	0.616215	1	1.16716	0.00771292	0.0336455
TRITD5Av1G235540	4.14379	3.74233	4.96219	4.67819	4.24084	4.56714	3.62934	3.557	3.31342	0.209382	0.702203	1	-1.61661	0.00771902	0.0336684
TRITD7Bv1G170100	9.52111	9.39265	9.2636	9.76446	9.72306	9.43488	9.91129	9.77323	9.77248	0.310901	0.113381	0.784261	0.522768	0.00773123	0.0337179
TRITD4Bv1G004210	8.86181	10.2275	8.97961	9.28277	9.38311	9.00692	10.4003	10.6711	10.3558	-0.365782	0.407295	0.994587	1.17314	0.00774788	0.033783
TRITD6Bv1G094930	4.02544	3.74682	3.98835	3.21676	3.86207	3.94603	3.02275	2.94769	3.34395	-0.344459	0.522035	1	-1.59448	0.00774784	0.033783
TRITD3Bv1G083310	6.69056	6.12051	6.6123	6.09851	6.73384	6.74093	5.45305	6.02658	5.71135	0.0863034	0.813335	1	-1.00418	0.00775414	0.0338001
TRITD3Bv1G260010	7.31481	6.67844	8.45238	8.35216	7.75369	6.80999	6.26248	6.49639	6.6319	0.108222	0.854909	1	-1.59148	0.00775439	0.0338001
TRITD6Av1G198720	5.168	4.76174	5.19959	5.44473	4.88207	4.85065	4.11917	4.35025	4.43965	0.0481025	0.904794	1	-1.15347	0.00775345	0.0338001
TRITD4Av1G196600	2.2807	3.51339	1.64467	2.88379	2.78757	2.00767	1.63283	1.54399	1.72658	-0.229838	0.846243	1	-4.1518	0.00776322	0.0338348
TRITD5Bv1G176860	2.23558	2.16798	2.05539	2.25318	2.60465	2.06935	2.73659	2.7869	3.24979	0.583668	0.492683	1	2.10463	0.0077704	0.0338624
TRITD3Av1G266090	3.62576	3.42311	2.56324	3.00656	3.52337	3.69981	2.16868	2.74787	2.1922	0.276851	0.713102	1	-2.42605	0.00777627	0.0338842
TRITD2Av1G270850	5.75064	4.96925	5.89107	4.78919	5.34851	5.4062	4.72414	5.02561	4.29489	-0.531114	0.261302	0.941267	-1.2992	0.00777875	0.0338846
TRITD3Av1G231690	9.76529	9.92031	9.63178	9.86467	10.1605	10.0638	10.3653	10.2143	10.0637	0.318462	0.119694	0.797099	0.544441	0.0077796	0.0338846
TRITD5Av1G215120	2.5174	2.43916	2.72591	2.30089	2.70339	2.24154	2.93632	3.61183	3.48115	-0.385788	0.620852	1	1.81294	0.00777822	0.0338846
TRITD6Bv1G004120	1.83651	1.3585	1.66451	1.1126	1.58484	1.14771	0.961683	0.915684	0.999039				-3.94877	0.00777981	0.0338846
TRITD1Av1G158910	8.75313	8.71914	8.43361	8.90241	8.10464	8.91719	9.55795	9.16727	9.24351	0.0646701	0.841017	1	0.85545	0.00778449	0.0338901
TRITD3Av1G150460	6.57414	6.96654	6.70355	6.99451	6.53903	6.6205	7.70275	7.18745	7.23399	-0.0392308	0.899164	1	0.812615	0.00778455	0.0338901
TRITD5Av1G109380	7.67285	7.59148	7.31154	7.42947	7.69401	7.64759	6.86956	7.01949	7.19224	0.0714425	0.762261	1	-0.642945	0.00778389	0.0338901
TRITD6Av1G199050	3.08654	3.10797	1.71046	1.63081	3.21185	3.15966	1.91612	1.60384	1.49085	0.143825	0.917257	1	-4.7621	0.007783	0.0338901
TRITD2Bv1G261900	9.90749	9.33384	10.2364	10.1082	9.96521	9.73645	9.24042	9.23476	9.22255	0.0819686	0.785481	1	-0.804393	0.00778639	0.0338943
TRITD2Bv1G078280	1.49187	2.56445	1.66165	1.57633	1.73286	1.45386	3.70641	3.14092	3.2722	-2.99418	0.0616867	0.635202	2.93377	0.00778925	0.033903
TRITD6Bv1G211880	6.66904	6.83226	6.59744	6.97819	6.11396	6.57675	7.59	7.26104	7.26565	-0.135087	0.682819	1	0.866233	0.00779056	0.033905
TRITD4Bv1G022820	5.64892	6.19442	5.43044	5.53589	6.06274	5.52804	6.74733	6.45676	6.44911	-0.111423	0.770207	1	0.991448	0.00779887	0.0339342
TRITD6Av1G049460	6.13827	6.16133	5.76831	5.81282	5.91854	6.04462	6.59024	6.67542	6.47543	-0.159708	0.560278	1	0.706403	0.00779901	0.0339342
TRITD1Bv1G176010	4.15378	4.58538	3.82805	4.07712	4.24346	4.28093	4.94663	5.04633	4.92241	-0.0832831	0.851396	1	1.11709	0.00780415	0.0339482
TRITD2Bv1G174670	5.63545	5.31763	4.71809	5.49241	4.97974	5.8358	4.42011	3.90423	4.67734	0.276777	0.577814	1	-1.40515	0.00780483	0.0339482
TRITD3Bv1G167220	0.162648	0.151667	0.21105	0.186079	0.175082	0.302329	0.918133	0.516431	1.00312				4.67831	0.00780384	0.0339482
TRITD3Av1G073440	4.57453	4.3239	4.43628	3.41665	4.44018	4.33539	3.09275	3.87084	3.52721	-0.478445	0.395888	0.988933	-1.60548	0.00780684	0.0339532
TRITD6Bv1G073010	2.66283	2.93091	2.06561	1.59526	2.95665	2.79832	1.65414	1.75206	1.62046				-3.80172	0.00781548	0.033987
TRITD1Bv1G158560	6.15829	6.16146	6.65699	5.83425	5.97998	5.9623	5.76449	5.77119	5.75279	-0.545583	0.0575038	0.617904	-0.777473	0.00781822	0.0339876
TRITD2Av1G036500	3.42694	3.54052	3.47209	3.00711	3.17266	3.50926	2.8029	2.74318	2.77137	-0.431496	0.421731	0.998406	-1.63772	0.00781693	0.0339876
TRITD2Av1G147040	8.26676	8.39651	8.28724	8.62391	8.24694	8.29549	8.60986	8.88924	8.80683	0.100816	0.641639	1	0.573533	0.00781785	0.0339876
TRITD4Av1G224290	3.75222	3.58259	3.79356	3.80048	3.93465	3.41176	4.56343	4.16223	4.53812	0.0423288	0.933024	1	1.25626	0.0078202	0.0339925
TRITD1Av1G086500	5.99874	5.83995	4.99322	4.97341	5.84211	6.06611	4.66958	4.62093	4.95594	0.030676	0.950214	1	-1.36277	0.00782127	0.0339934
TRITD3Av1G141750	6.9195	6.97586	6.93841	6.994	6.6202	6.99003	7.37583	7.32698	7.55141	-0.0834732	0.723579	1	0.616611	0.00782227	0.0339939
TRITD2Bv1G171050	8.23989	8.2195	8.23885	8.25552	8.30081	8.22526	8.53283	8.59767	8.53748	0.0353226	0.818396	1	0.406069	0.00782576	0.0340053
TRITD6Bv1G067920	1.81929	1.76086	1.50643	1.79739	1.88454	1.64602	3.0242	2.41523	2.16075				2.55778	0.00783126	0.0340255
TRITD6Bv1G199460	4.97702	5.29583	4.46703	4.38223	5.18252	4.95845	4.21838	4.1853	4.13886	-0.126811	0.778912	1	-1.28196	0.00784488	0.0340808
TRITD2Bv1G019960	3.65475	3.84412	3.47327	3.18221	3.32678	3.74963	2.57468	3.11658	2.91821	-0.407562	0.467201	1	-1.67949	0.00784727	0.0340862
TRITD7Bv1G132690	8.01383	7.6432	8.31737	7.79691	7.68136	7.5736	7.6067	7.38572	7.3252	-0.416744	0.126161	0.807956	-0.730076	0.00784784	0.0340862
TRITD6Bv1G070750	10.1557	10.1752	10.2367	10.1848	10.2555	10.1289	10.6722	10.4983	10.4136	0.00182623	0.990844	1	0.422195	0.00785087	0.0340955
TRITD2Bv1G025340	9.27831	9.44939	3.8759	4.11525	9.55594	9.22124	4.90391	5.20349	4.27745	0.0421578	0.982918	1	-5.26266	0.00786014	0.034132
TRITD6Bv1G171110	2.77237	2.68132	3.31794	2.96195	2.7136	2.68902	2.15883	2.31954	2.132	-0.325848	0.620879	1	-2.15607	0.007865	0.0341493
TRITD7Bv1G133340	5.77761	5.08884	6.04611	4.09015	5.35463	5.20553	4.70238	4.6302	4.78108	-0.975815	0.0653562	0.649567	-1.43329	0.00786673	0.034153
TRITD1Bv1G219880	6.62418	7.00663	6.56492	6.60924	6.46095	6.79846	7.53815	7.34167	7.11155	-0.160591	0.576606	1	0.750337	0.00787415	0.0341815
TRITD1Av1G176560	6.85889	6.50954	6.91518	6.75647	7.10025	6.80494	5.82793	6.48655	5.8808	0.163767	0.613712	1	-0.888461	0.00788585	0.0342285
TRITD6Bv1G056540	2.73288	2.24834	2.71911	2.69373	3.07766	3.28591	3.75916	3.02218	3.33716	1.27393	0.0935131	0.73506	1.97294	0.00789541	0.0342662
TRITD7Av1G096780	4.35254	4.254	3.48941	3.40153	3.73337	3.90001	4.49446	5.26548	5.12952	-0.742205	0.192731	0.899006	1.38896	0.00789696	0.0342691
TRITD2Bv1G155940	7.60968	7.25288	7.60604	7.34103	7.25629	7.27268	7.18617	6.9825	6.83402	-0.263535	0.265106	0.942476	-0.637763	0.0079022	0.0342847
TRITD6Bv1G058180	6.86006	7.27308	6.87096	7.64473	7.17302	6.88329	7.75161	7.56496	7.70126	0.32396	0.306306	0.962541	0.836862	0.00790231	0.0342847
TRITD7Bv1G071950	6.92218	7.30939	6.98708	7.5703	7.12524	7.25248	7.79678	7.69946	7.44815	0.310013	0.256826	0.941112	0.722523	0.00790399	0.0342882
TRITD5Av1G149020	6.18885	5.69705	6.96506	6.2177	6.14722	6.01828	5.37544	5.45227	5.7306	-0.341452	0.42635	0.999022	-1.16621	0.00790751	0.0342964
TRITD6Bv1G066740	3.5342	3.13231	3.88613	4.06322	3.48304	3.81493	3.03803	2.58268	2.68847	0.473521	0.408709	0.994796	-1.84769	0.00790762	0.0342964
TRITD3Av1G181920	5.42514	5.45905	5.12624	5.24615	4.71559	5.40832	4.63543	4.82402	4.51794	-0.276034	0.46095	1	-1.04522	0.00790939	0.0343003
TRITD5Av1G147010	6.23277	6.5003	6.50075	5.87825	5.55553	6.42968	5.6729	5.91054	5.39899	-0.534039	0.152481	0.856601	-1.00971	0.00791344	0.0343065
TRITD6Av1G221580	8.18038	8.28799	9.62012	9.63971	8.26015	8.06815	10.2477	10.0834	10.1741	-0.0157795	0.97882	1	1.57635	0.00791314	0.0343065
TRITD7Bv1G147870	7.73305	8.00709	8.13028	8.03457	8.15245	7.99419	8.54298	8.2004	8.62016	0.12357	0.605917	1	0.632811	0.00791277	0.0343065
TRITD2Av1G177450	9.74106	9.68828	9.96169	9.4308	9.57745	9.66322	9.55238	9.25808	9.2651	-0.296131	0.145189	0.844845	-0.541599	0.00791461	0.0343077
TRITD6Av1G117000	4.62453	4.33116	4.04609	3.6684	3.24039	4.31482	2.9981	3.51776	3.60358	-0.871901	0.15165	0.854226	-1.70365	0.00792081	0.0343308
TRITD2Av1G069290	1.2765	1.49997	1.21275	1.1583	1.31864	1.50474	2.77764	1.98021	1.9118				3.07846	0.00792834	0.0343596
TRITD1Av1G161710	7.34432	6.99154	7.04461	7.55377	7.66914	7.53701	6.6416	6.49616	6.77985	0.569779	0.0140855	0.328343	-0.64297	0.00793064	0.0343658
TRITD6Bv1G111610	7.17923	7.04785	6.51604	6.5481	7.13736	7.19127	6.50273	6.01172	6.15109	0.0533607	0.879063	1	-0.952913	0.0079405	0.0344047
TRITD0Uv1G039550	4.71189	4.76548	4.32042	4.13199	4.40075	4.55853	3.61761	3.98983	4.04884	-0.385909	0.360356	0.977737	-1.19963	0.00795693	0.0344721
TRITD6Bv1G012790	0.187188	0.172669	0.248963	0.430306	0.203389	0.173892	1.5876	0.409099	0.792792				4.97908	0.00796078	0.034485
TRITD2Av1G247790	5.20215	4.85092	4.7193	5.28807	5.42612	5.12801	4.36597	4.25513	4.31676	0.478557	0.169956	0.879271	-1.03273	0.00796224	0.0344875
TRITD1Av1G107070	8.25787	9.00996	6.05594	6.13178	8.78548	8.09821	5.91135	6.88522	6.51847	-0.223858	0.78963	1	-2.23833	0.00796619	0.0345008
TRITD1Bv1G133870	8.616	8.25362	8.33375	8.63317	8.77347	8.57581	7.54204	8.0665	7.961	0.312486	0.210384	0.914662	-0.671495	0.00797442	0.0345182
TRITD2Av1G053660	3.87085	3.22074	3.32788	4.21835	3.26191	3.60852	4.85023	4.30224	4.15304	0.481879	0.456714	1	1.66087	0.00797433	0.0345182
TRITD3Bv1G085260	9.35559	9.49548	9.72285	9.38279	9.4152	9.51861	10.0796	9.79888	9.98849	-0.114054	0.571156	1	0.532343	0.00797144	0.0345182
TRITD4Av1G086640	8.02938	7.69192	8.09884	7.75181	7.59699	7.83475	7.48123	7.51613	7.45437	-0.273245	0.216611	0.918611	-0.59343	0.00797462	0.0345182
TRITD4Av1G182390	6.36439	6.72739	5.99763	6.58517	6.79065	6.66185	7.03992	6.91519	7.0524	0.355149	0.225906	0.921709	0.772673	0.00797266	0.0345182
TRITD5Av1G029510	6.09502	6.3271	5.67646	6.00484	6.30911	6.39029	6.97792	6.46535	6.72137	0.236063	0.480544	1	0.877042	0.00797658	0.0345229
TRITD4Bv1G000570	4.02201	3.96301	3.362	3.64391	3.91541	3.71533	3.43186	2.89354	2.31144	-0.11032	0.865326	1	-1.94697	0.00798514	0.0345561
TRITD4Bv1G171010	6.25412	6.19834	6.07843	4.84342	5.54546	6.15461	7.98202	6.70713	6.78572	-0.751151	0.175999	0.883479	1.443	0.00799115	0.0345783
TRITD1Bv1G090410	6.62949	6.62045	6.50456	6.58896	6.73015	6.66619	5.99322	6.32938	5.8043	0.0966939	0.709862	1	-0.717261	0.00799296	0.0345823
TRITD7Bv1G187070	4.91328	4.81833	4.94267	4.49289	4.27804	4.78333	4.10192	4.4028	4.1444	-0.528665	0.166307	0.875917	-1.06473	0.00800639	0.0346366
TRITD3Bv1G223410	4.90229	4.53892	5.104	4.78271	5.03127	4.89202	4.22088	4.29594	4.06029	0.079392	0.832153	1	-1.08728	0.00800805	0.03464
TRITD5Av1G201010	2.91796	2.14885	2.43672	1.90283	2.21091	2.38117	1.9959	1.71495	1.59465				-2.71426	0.00801686	0.0346743
TRITD5Bv1G204550	2.87194	2.46737	1.9105	1.64144	2.30338	1.97271	1.50674	1.61277	1.73065				-2.97903	0.00803068	0.0347302
TRITD2Bv1G035700	0.767656	1.02552	1.08238	0.844	0.808057	0.84343	0.534372	0.502864	0.467971				-4.1357	0.00803315	0.0347371
TRITD1Av1G117660	5.20664	5.07763	4.40567	4.4885	5.32743	5.39748	3.65455	4.34825	4.05729	0.266669	0.602169	1	-1.45885	0.00803536	0.0347389
TRITD4Bv1G199030	6.94852	6.51134	7.19797	6.91537	7.11352	6.69733	6.25783	6.3801	6.22772	0.0120042	0.968235	1	-0.820352	0.00803494	0.0347389
TRITD4Av1G227090	0.637872	1.95899	0.364395	0.543064	0.513635	0.452417	0.359004	0.318682	0.271244				-5.04761	0.00803695	0.034742
TRITD6Bv1G181820	5.11701	5.22996	5.05893	4.92812	4.86637	5.04903	4.1414	4.60221	4.66045	-0.279216	0.419338	0.998115	-0.971559	0.0080381	0.0347431
TRITD3Bv1G001040	1.87963	1.64528	1.72637	1.73351	1.56166	1.81226	1.38069	1.12686	1.0694				-3.71478	0.00804341	0.0347564
TRITD4Av1G194170	7.20659	7.37775	7.24434	7.69151	7.40691	7.11546	7.70933	7.82908	7.84686	0.183897	0.463538	1	0.66034	0.00804382	0.0347564
TRITD6Bv1G057400	6.13782	6.13342	5.75392	5.33074	6.02613	6.06108	5.20905	5.09963	5.53837	-0.234795	0.525205	1	-1.01269	0.008043	0.0347564
TRITD2Av1G071900	6.54211	5.04012	5.52032	5.66354	6.32539	6.39145	4.60909	4.86222	5.04114	0.393979	0.460396	1	-1.47225	0.00804503	0.0347578
TRITD3Av1G061200	2.69268	5.02469	3.11082	3.22124	2.80637	2.59595	8.0987	9.32869	9.12234	-3.86297	0.130352	0.813866	6.27776	0.00804674	0.0347613
TRITD4Av1G153750	7.15122	7.11928	7.23768	6.89267	6.66436	7.06816	6.75795	6.6069	6.71154	-0.358566	0.118478	0.795271	-0.618133	0.00804855	0.0347653
TRITD4Av1G034680	6.84477	6.64062	6.78803	6.53074	6.40899	6.70184	6.09312	6.43332	6.18471	-0.26508	0.288182	0.955384	-0.677233	0.00806018	0.0348117
TRITD5Bv1G249080	4.83836	4.81654	4.39848	4.46571	5.09341	4.70912	3.80139	4.00129	4.11732	0.107426	0.796284	1	-1.20921	0.00806987	0.0348459
TRITD6Av1G041680	9.14058	9.76349	9.02552	9.68673	9.22013	9.2737	9.90441	10.0733	10.0536	0.0681439	0.82399	1	0.810133	0.00806965	0.0348459
TRITD7Bv1G172210	9.23875	8.92878	8.70548	8.78785	9.38446	9.14634	8.46739	8.48041	8.08546	0.187461	0.522547	1	-0.782491	0.00807304	0.0348557
TRITD5Bv1G204120	7.95999	8.16536	7.96572	8.22178	8.03438	8.03132	8.33495	8.46357	8.49555	0.0770402	0.686507	1	0.50233	0.00808124	0.0348839
TRITD6Bv1G201590	7.28523	7.27116	6.45486	6.49371	7.39716	7.38166	6.36308	6.30779	5.98279	0.119194	0.77192	1	-1.11079	0.00808134	0.0348839
TRITD6Av1G017550	6.5062	6.09298	5.69658	6.26622	6.72158	6.68445	5.61546	5.442	5.34775	0.555268	0.107255	0.769141	-0.96167	0.00808546	0.0348972
TRITD6Bv1G007870	5.3689	5.21938	5.89737	5.13513	5.28433	5.12908	4.84568	4.61965	4.9775	-0.469846	0.200613	0.904188	-1.0082	0.00808622	0.0348972
TRITD4Av1G138930	3.51691	3.40332	3.46246	2.8902	3.23275	3.76446	2.6348	2.93001	2.39636	-0.1835	0.767003	1	-1.90861	0.00808867	0.034904
TRITD2Av1G266450	1.10075	0.735294	1.23953	0.691735	1.06287	0.611548	0.530707	0.496439	0.457904				-4.37255	0.0080929	0.0349184
TRITD5Bv1G205860	4.74817	4.76469	5.24553	4.754	5.09081	5.08173	5.56497	5.36475	5.76215	0.109556	0.769733	1	0.959303	0.00809496	0.034923
TRITD6Av1G222970	6.30329	6.3351	6.21939	6.77987	6.42594	6.26267	6.82518	6.80264	6.81389	0.283191	0.282752	0.952392	0.691315	0.00809576	0.034923
TRITD6Bv1G048510	5.51361	5.29447	5.19036	4.02561	5.19172	5.2366	4.51347	4.47489	4.46353	-0.582011	0.220821	0.920619	-1.3038	0.00810768	0.0349706
TRITD5Bv1G173790	9.88215	10.4495	9.99835	10.6314	10.2027	9.86886	10.8512	10.6514	10.894	0.17154	0.580831	1	0.82177	0.00810918	0.0349733
TRITD6Av1G220960	5.75061	5.94399	6.41982	6.15365	6.05987	5.9437	6.74051	6.51732	6.68083	-9.38e-06	0.999976	1	0.793177	0.0081121	0.0349781
TRITD7Bv1G136470	7.30997	7.27451	6.4713	6.89598	7.10725	7.22177	6.33731	6.53696	6.35295	-0.000400625	0.99902	1	-0.882414	0.00811166	0.0349781
TRITD3Av1G132560	6.66238	6.25988	6.8346	6.63162	6.60598	6.46546	7.21433	6.99747	7.20728	-0.0383461	0.888365	1	0.710488	0.00811369	0.0349811
TRITD5Bv1G218790	8.86319	8.71355	8.78028	8.67266	9.00353	8.73434	8.4052	8.44605	8.25015	0.0310243	0.874519	1	-0.525959	0.00811588	0.0349867
TRITD5Bv1G211140	7.69921	7.54795	7.56629	7.38096	7.60214	7.80999	7.18038	6.97449	7.20536	0.00831622	0.971071	1	-0.619779	0.00812294	0.0350133
TRITD3Av1G161360	7.08886	6.5434	6.71117	6.65261	7.03005	7.09449	6.24337	6.27628	6.10232	0.179675	0.537522	1	-0.797088	0.00812558	0.0350208
TRITD5Av1G055530	3.47297	3.87305	3.34019	3.05031	3.64781	3.46752	2.53088	3.07823	2.72936	-0.331408	0.57315	1	-1.77204	0.00812767	0.035026
TRITD4Bv1G174000	9.66992	9.44418	9.86747	9.54534	9.58051	9.6421	9.16028	9.33375	9.25081	-0.0988979	0.613549	1	-0.520993	0.0081315	0.0350386
TRITD7Bv1G191830	2.17091	3.24559	1.42737	1.73145	1.8229	2.5045	1.41725	1.53005	1.40407				-4.01102	0.00813302	0.0350413
TRITD6Bv1G068100	6.38393	5.09361	5.95522	4.82558	5.47661	6.42765	4.80858	4.81484	4.79432	-0.216237	0.713443	1	-1.60425	0.00813578	0.0350494
TRITD0Uv1G052980	7.62599	7.39153	7.26651	8.01498	7.88712	7.69643	8.19222	7.8221	7.84194	0.548407	0.02796	0.458293	0.660451	0.00813948	0.0350615
TRITD5Av1G014480	7.24664	7.23557	7.71237	6.95352	6.98742	6.96407	7.03619	6.74201	6.86271	-0.567382	0.0262123	0.444531	-0.680274	0.00814226	0.0350696
TRITD4Bv1G075690	8.83638	8.97326	8.86812	8.96232	8.70331	8.92772	9.5545	9.14491	9.2987	-0.0310019	0.883265	1	0.556141	0.00814679	0.0350853
TRITD5Bv1G162390	0.136908	0.124544	0.190449	0.163013	0.150807	0.285265	1.28999	0.65607	0.513193				4.77773	0.00815292	0.0351078
TRITD1Av1G015440	1.31734	1.55493	1.32134	0.919782	0.89218	1.07086	0.766428	0.727858	0.816488				-3.86391	0.00815688	0.0351171
TRITD3Av1G235580	10.5875	10.05	11.5254	10.896	10.7302	10.3995	9.86068	10.1059	9.90456	-0.223054	0.600625	1	-1.1285	0.00815652	0.0351171
TRITD7Bv1G031980	2.82547	3.56998	2.14355	2.0292	2.1641	1.86388	4.44795	4.31792	3.99021	-4.48725	0.00147411	0.0853992	2.09325	0.00817103	0.0351742
TRITD3Av1G242000	10.0508	9.71557	10.5889	9.90132	9.74742	9.87906	9.60708	9.5773	9.46883	-0.401399	0.164597	0.873866	-0.765093	0.00818817	0.0352413
TRITD5Av1G093080	11.6238	11.0778	12.1691	11.5093	11.5252	11.5379	11.0033	11.0453	10.9901	-0.218595	0.496384	1	-0.850424	0.00818842	0.0352413
TRITD4Bv1G047860	9.13579	8.51414	8.92434	8.62591	8.88083	8.88393	8.33846	8.41324	8.30097	-0.0997096	0.690466	1	-0.666855	0.00819179	0.0352519
TRITD6Av1G096730	9.70398	9.26044	10.0337	9.86647	9.61461	9.65243	9.22451	9.11152	9.00758	0.0143961	0.958307	1	-0.731195	0.00819344	0.0352552
TRITD4Av1G087720	7.47303	7.03614	7.44048	6.77051	7.62496	7.48134	6.73512	6.52961	6.65821	0.022362	0.946356	1	-0.895039	0.00819629	0.0352636
TRITD5Av1G021840	3.73356	3.6574	3.3163	3.65832	3.61237	3.78358	2.78104	2.96558	2.95276	0.164532	0.737757	1	-1.55303	0.0082	0.0352757
TRITD7Bv1G131190	5.07827	5.55984	5.11018	5.45592	5.44522	5.36061	6.18949	5.59512	5.98208	0.200837	0.575021	1	0.926126	0.0082155	0.0353384
TRITD5Av1G172150	2.93485	2.60708	2.49216	2.34501	2.57042	2.78954	2.00987	2.17869	1.77209				-2.38806	0.00822018	0.0353547
TRITD1Bv1G104010	2.76983	2.5416	3.08591	2.96327	2.45548	2.61897	2.08259	2.11604	2.06467	-0.251514	0.709921	1	-2.25961	0.00822427	0.0353684
TRITD7Bv1G208800	3.79155	3.63323	3.20431	2.91682	3.32479	3.38864	2.81269	3.04621	2.52457	-0.664329	0.259677	0.941267	-1.73114	0.00822747	0.0353783
TRITD1Av1G198020	4.66901	5.09606	5.19436	5.25321	4.92717	4.99089	6.04331	5.41684	5.58119	0.0973448	0.804465	1	1.00838	0.00823584	0.0354104
TRITD7Av1G046460	3.92807	4.02138	4.13259	3.83028	3.31998	3.59676	3.40028	3.49539	2.72003	-0.758255	0.165487	0.874906	-1.55212	0.00824099	0.0354287
TRITD6Av1G037160	4.07654	3.61616	4.60682	3.67176	3.56879	3.46967	3.43185	3.3731	3.2117	-1.01784	0.0628559	0.639334	-1.5159	0.00824803	0.035455
TRITD2Bv1G208090	6.24173	6.42469	6.47783	6.59043	6.73819	6.37364	5.43587	5.26994	6.10285	0.250394	0.47794	1	-0.968052	0.00825039	0.0354608
TRITD5Bv1G098370	6.52412	6.95993	6.76306	6.97769	6.36786	6.62273	7.3963	7.3734	7.27465	-0.11085	0.702227	1	0.75325	0.00825119	0.0354608
TRITD2Av1G185650	5.94467	6.49889	5.91474	5.9043	5.60073	6.11699	6.9284	6.65827	6.86189	-0.361556	0.285397	0.95385	0.867843	0.00825489	0.0354729
TRITD3Av1G072290	5.55932	5.30379	5.58616	6.39765	5.99926	5.82348	6.36504	5.9686	6.00576	0.849116	0.0111432	0.289526	0.885667	0.00826544	0.0355143
TRITD2Bv1G234000	6.36986	5.9349	6.77017	6.02462	6.48992	6.23301	5.76206	5.75484	5.59829	-0.170917	0.622073	1	-0.9424	0.00826683	0.0355164
TRITD2Bv1G044490	9.10121	8.66098	9.31763	8.7922	8.90115	8.91313	8.5187	8.58685	8.49226	-0.226684	0.354026	0.976844	-0.64952	0.00826779	0.0355166
TRITD7Av1G188020	7.00469	6.7157	7.29777	7.41231	7.25015	7.32232	6.42684	6.48159	6.54264	0.398114	0.11839	0.795271	-0.698996	0.0082711	0.0355269
TRITD3Bv1G148070	8.04735	7.82336	7.38778	7.5373	7.89749	7.87347	7.08516	7.31138	7.20186	-0.00838096	0.976004	1	-0.747112	0.00827333	0.0355326
TRITD3Av1G233320	5.2404	5.30446	5.23909	5.18168	5.26285	5.10565	4.3648	4.66108	4.84198	-0.116842	0.718186	1	-0.912657	0.00827685	0.0355399
TRITD7Bv1G232230	2.95881	2.58118	2.58786	2.0586	2.62598	2.58888	1.98203	1.87345	2.07328				-2.34318	0.00827623	0.0355399
TRITD1Av1G129990	6.26764	6.43544	6.18452	5.91202	6.12224	6.33071	5.77881	5.60453	5.85941	-0.222397	0.41991	0.998115	-0.752049	0.00828009	0.03555
TRITD1Av1G202260	4.19347	4.43688	3.51252	3.647	4.18289	4.20367	2.97749	3.57104	3.18852	-0.136047	0.808826	1	-1.64267	0.00828224	0.0355553
TRITD2Bv1G193820	5.96132	5.79062	5.5908	5.49312	5.94153	6.05716	4.81333	5.09415	5.35188	0.0848653	0.806903	1	-0.964973	0.0082835	0.0355568
TRITD4Bv1G166780	0.170939	0.157168	0.229876	0.19981	0.186343	0.158327	1.45919	0.559265	0.856019				5.00701	0.00828523	0.0355604
TRITD2Av1G030840	6.22416	6.51549	6.32931	5.96999	6.17837	6.53834	7.12531	7.11217	6.69239	-0.141703	0.652819	1	0.814368	0.00829028	0.0355743
TRITD2Bv1G198250	10.6566	10.0696	11.2678	11.17	10.5763	10.5786	9.71316	9.82925	10.153	0.0583708	0.883098	1	-1.04961	0.00829026	0.0355743
TRITD2Av1G132240	7.0221	6.95802	6.78593	7.29243	6.67299	6.97904	7.88916	7.32194	7.42306	0.10046	0.747718	1	0.816874	0.00829216	0.0355784
TRITD3Av1G007480	7.25966	6.88029	8.03449	7.33517	7.13392	6.93718	6.93757	6.45235	6.53446	-0.42992	0.283466	0.9524	-1.06879	0.00829948	0.0356045
TRITD7Av1G203840	6.80953	7.90796	7.15576	7.70243	7.3288	7.36434	8.66872	7.79293	8.20033	0.119501	0.778978	1	1.11845	0.00830005	0.0356045
TRITD0Uv1G044670	7.20782	7.02367	7.08399	7.3058	7.20833	7.16924	7.49563	7.60599	7.44718	0.155266	0.440838	1	0.526919	0.00830106	0.0356049
TRITD2Av1G223470	3.43971	2.77136	2.76031	4.07613	4.55206	3.33935	4.06701	3.5163	4.37838	2.10269	0.00615779	0.203942	2.03334	0.00832047	0.0356829
TRITD2Bv1G011270	6.69575	9.23331	7.00109	7.79384	7.16445	6.93907	9.21076	10.1689	9.75414	-1.08123	0.136871	0.827914	1.91036	0.00832106	0.0356829
TRITD1Bv1G153630	1.56826	1.88728	1.74339	1.96169	1.43677	1.89281	2.9031	2.15376	2.72739				2.58399	0.00832479	0.035695
TRITD3Bv1G067410	6.27666	6.37749	6.02915	5.95835	6.06137	6.31695	5.57188	5.58983	5.83261	-0.158611	0.575784	1	-0.775235	0.00832937	0.0357107
TRITD2Av1G295350	5.72285	5.24211	6.36034	5.71954	5.55657	5.5968	4.82892	5.38025	4.60392	-0.308886	0.500687	1	-1.24957	0.00833046	0.0357115
TRITD1Av1G019250	3.38935	4.47371	2.9581	3.42668	3.98201	3.50161	4.58598	5.21279	5.06243	-0.254363	0.73042	1	1.85728	0.00833167	0.0357121
TRITD2Av1G185640	3.09465	3.25101	2.50597	2.67955	2.84145	2.84458	4.731	3.63319	3.47556	-0.529125	0.514448	1	1.94515	0.00833352	0.0357121
TRITD3Av1G219740	7.13572	7.18626	7.29932	7.62054	7.03814	7.33591	7.8559	7.80018	7.56444	0.189469	0.469022	1	0.685605	0.00833295	0.0357121
TRITD4Av1G203960	10.2467	10.2937	10.8614	10.7187	10.2692	10.1019	11.0638	11.2045	11.1571	-0.134356	0.653947	1	0.789729	0.00833425	0.0357121
TRITD1Bv1G132830	6.0799	6.31195	5.13401	5.88222	5.62755	5.62558	7.0681	6.60787	6.62154	-0.328007	0.439767	1	1.09375	0.00833546	0.0357134
TRITD3Av1G003800	4.39265	4.35817	4.30291	4.76955	4.73621	4.76519	3.34949	3.53953	3.95148	0.618258	0.126117	0.807956	-1.2367	0.00834057	0.0357236
TRITD5Bv1G180250	4.25909	3.54969	3.9455	3.96076	4.72727	3.92519	3.36111	3.02466	3.02952	0.506182	0.363445	0.978432	-1.70164	0.00833985	0.0357236
TRITD6Bv1G157340	6.51071	6.24185	6.11326	5.92092	6.61166	6.23296	6.80524	7.27849	6.808	-0.0198755	0.953843	1	0.891208	0.00834016	0.0357236
TRITD2Av1G043500	6.6513	6.52263	6.51613	6.21153	6.44099	6.37188	6.18741	6.10302	6.00502	-0.290296	0.215731	0.917197	-0.634903	0.00834321	0.0357271
TRITD4Bv1G202380	9.56531	9.27565	9.54643	9.37319	9.59415	9.49058	8.86761	9.10949	9.12518	0.0261829	0.895867	1	-0.531359	0.00834302	0.0357271
TRITD4Av1G173170	9.36421	10.0789	10.2075	10.8307	10.5365	10.1248	10.7424	10.6454	10.5657	0.737632	0.028407	0.462574	0.887735	0.00834836	0.0357452
TRITD4Av1G198860	7.35204	7.57279	7.04917	6.84046	6.95593	7.30042	6.44826	6.8482	6.84951	-0.380433	0.200391	0.904188	-0.793602	0.0083506	0.035747
TRITD5Av1G149430	3.04221	2.82568	2.65935	2.81247	3.09482	3.19186	1.97745	2.05462	2.33673	0.385086	0.551469	1	-2.27029	0.00835057	0.035747
TRITD4Av1G127080	6.06841	5.83449	5.13886	5.46818	6.48617	5.82216	5.09371	4.92208	4.50789	0.339666	0.473038	1	-1.30813	0.00835375	0.0357566
TRITD4Av1G067700	5.32124	5.02797	5.70701	4.89084	4.79859	4.99571	4.26032	4.83124	4.74523	-0.68486	0.0832857	0.709175	-1.07306	0.00835511	0.0357585
TRITD5Av1G155510	6.10122	8.0224	6.54885	8.75175	6.94608	6.5164	8.41225	9.08602	8.77517	0.799715	0.292451	0.958151	2.00073	0.00835654	0.0357607
TRITD4Av1G229330	7.55648	7.81078	7.23548	6.72348	7.20153	7.27087	8.61949	8.28013	7.85089	-0.60662	0.0828104	0.707875	0.909346	0.00836445	0.0357896
TRITD5Bv1G251000	7.71325	7.58758	7.74497	7.9247	7.75271	7.65566	8.28907	8.07646	7.98423	0.126553	0.549028	1	0.553263	0.00836511	0.0357896
TRITD3Av1G042870	4.52991	4.73038	4.94873	5.33196	4.50192	4.90538	5.83363	5.3067	5.332	0.337876	0.441778	1	1.13311	0.00836622	0.0357904
TRITD2Bv1G248220	5.39165	5.03507	4.83062	4.91724	4.78718	5.12681	3.42337	4.6361	4.30998	-0.23344	0.638547	1	-1.38091	0.00838539	0.0358646
TRITD6Bv1G207740	2.50078	2.531	2.2769	1.51642	2.67097	2.59538	1.56944	1.49541	1.67557				-3.7408	0.00838505	0.0358646
TRITD1Bv1G204860	2.27394	2.576	2.54778	2.53032	2.34499	2.50221	2.99322	3.26183	3.32789	-0.0199171	0.978455	1	1.73536	0.00838774	0.0358668
TRITD5Av1G197440	7.17819	6.99954	7.28075	7.62649	7.21739	7.36579	7.69595	7.58463	7.60041	0.336247	0.146093	0.845621	0.607646	0.00838739	0.0358668
TRITD6Av1G084940	5.76353	5.99883	5.60452	5.79808	5.35663	5.75184	6.75909	6.264	6.2959	-0.220256	0.51591	1	0.86589	0.00839089	0.0358764
TRITD2Av1G285940	3.20569	2.89491	2.907	2.73254	2.7437	2.78375	2.199	2.47233	2.26739	-0.579097	0.343226	0.97368	-1.90289	0.00839886	0.0359065
TRITD3Bv1G025820	10.2149	11.3338	9.94491	9.68754	9.99877	10.163	11.5335	11.7709	11.4491	-0.862247	0.0464105	0.571133	1.13915	0.00841022	0.0359512
TRITD1Av1G159210	1.38082	1.89008	2.11594	1.47337	2.05913	1.56037	1.16609	1.11143	1.18728				-3.91914	0.00841437	0.035965
TRITD4Av1G000700	5.87078	5.81946	5.0665	5.61488	5.72002	5.56598	5.02217	5.10846	4.77428	-0.0283694	0.937366	1	-1.00056	0.00842353	0.0360002
TRITD5Av1G106080	6.77093	7.10708	7.47338	7.69155	7.11248	6.65179	8.08253	8.01311	7.73687	0.100265	0.797402	1	1.02211	0.00843928	0.0360636
TRITD3Bv1G080980	5.37993	5.02968	5.21722	5.37868	4.9669	5.06387	4.34029	4.50517	4.74748	-0.103113	0.773132	1	-1.00421	0.00845738	0.036137
TRITD1Av1G159570	4.6719	4.35442	3.71603	3.09615	4.6716	4.05506	2.80647	3.42127	3.31538	-0.33106	0.649269	1	-2.06618	0.00845893	0.0361397
TRITD5Av1G127450	7.11694	7.39377	7.33204	7.44181	7.52547	7.31338	7.67323	7.69341	7.75383	0.183489	0.374658	0.982179	0.540439	0.00845985	0.0361397
TRITD5Bv1G215070	1.87273	1.66054	2.0003	1.54547	1.37347	1.1794	1.12948	1.24336	1.16016				-3.39828	0.008462	0.0361449
TRITD2Av1G243990	6.67325	6.81937	6.39216	6.88927	6.61499	6.74972	7.33398	6.96397	7.22679	0.137147	0.604995	1	0.690002	0.0084642	0.0361504
TRITD4Av1G188370	9.78594	9.50141	9.70343	9.56551	9.78747	9.70165	10.6006	9.85718	10.1793	0.0241362	0.929404	1	0.715979	0.00846636	0.0361557
TRITD7Bv1G020000	3.46584	3.73897	4.47955	3.40529	4.24856	4.03567	5.00942	5.03994	4.58942	0.0108242	0.985557	1	1.50588	0.0084708	0.0361707
TRITD2Av1G248820	5.24437	5.13747	5.22069	4.93318	5.11578	5.46427	4.34392	4.76277	4.49547	0.000720675	0.998372	1	-0.997964	0.0084769	0.0361928
TRITD5Bv1G094040	3.96778	4.66877	5.20091	7.56027	4.9721	4.84587	6.29046	5.98829	6.55304	2.45273	0.00382038	0.153732	2.23478	0.00847803	0.0361937
TRITD1Bv1G099450	3.00759	3.49358	1.69627	1.81421	2.59735	2.85561	1.68422	1.59398	1.89165	-0.881042	0.471379	1	-3.94559	0.00847896	0.0361937
TRITD7Av1G210380	5.5389	5.43724	5.58984	5.28978	4.94062	5.0427	5.16734	4.90436	4.65159	-0.609342	0.0677567	0.65898	-0.902074	0.0084802	0.0361951
TRITD7Bv1G114060	4.51677	4.48262	3.65799	3.5323	4.34491	4.27793	3.5241	3.61217	2.81727	-0.292885	0.634351	1	-1.75767	0.00849455	0.0362524
TRITD3Av1G213210	9.19442	9.91676	8.40595	7.19131	8.37738	8.39491	10.7957	10.5709	9.96942	-1.54416	0.00430235	0.166268	1.417	0.00849722	0.0362598
TRITD2Av1G008230	2.50682	5.21705	3.09875	2.70777	2.61571	2.57353	6.64488	8.73234	8.05827	-5.39861	0.0148219	0.335625	4.93922	0.00849849	0.0362613
TRITD3Bv1G204380	6.71022	7.19566	6.39859	6.5592	6.6028	6.72135	5.86071	5.68798	6.45692	-0.24557	0.514987	1	-1.01163	0.00850596	0.0362892
TRITD5Av1G152510	2.71628	2.74545	1.41535	1.54721	2.03602	2.21617	1.40594	1.33601	1.52855				-4.02034	0.00850978	0.0363015
TRITD4Av1G191760	5.03015	5.50238	5.25564	5.70966	5.54686	5.1808	6.16093	5.97713	5.70102	0.303732	0.404072	0.99367	0.941097	0.0085116	0.0363053
TRITD1Av1G197770	5.53097	5.58272	5.20326	5.252	5.37481	5.42561	4.06922	4.89431	4.97135	-0.147262	0.706026	1	-1.07978	0.0085163	0.0363146
TRITD4Av1G050690	10.4316	10.2434	9.81471	9.80519	10.3423	10.3045	9.63393	9.62213	9.54934	-0.0199689	0.942461	1	-0.730009	0.00851656	0.0363146
TRITD6Bv1G170870	6.06893	5.80049	6.38624	6.56685	6.31977	5.92401	5.08368	5.51282	5.51341	0.258653	0.469109	1	-0.983507	0.00851518	0.0363146
TRITD5Bv1G231840	0.174149	0.161976	0.227137	0.39949	0.187862	0.162997	1.08729	1.02741	0.429124				4.73947	0.00851856	0.0363188
TRITD7Av1G180450	6.87634	7.13764	6.7605	6.32348	6.77242	7.09635	6.22283	6.1979	6.43058	-0.210956	0.507256	1	-0.853852	0.00851938	0.0363188
TRITD2Av1G067190	8.2126	8.37234	8.10188	8.49761	7.75549	8.17168	8.63814	8.94874	8.88649	-0.0730753	0.797346	1	0.744379	0.00852287	0.0363258
TRITD3Av1G229190	5.73714	5.74848	6.10358	6.19361	5.49229	5.81688	4.82767	5.34966	5.23316	-0.00284254	0.993748	1	-0.99781	0.00852225	0.0363258
TRITD1Bv1G121970	4.18479	3.72569	4.0377	4.3011	4.40756	4.06935	4.66887	4.69388	4.61241	0.478333	0.271382	0.946098	1.11087	0.0085245	0.0363288
TRITD4Bv1G057460	0.873269	0.855771	0.950296	1.83331	1.6724	1.13247	1.63406	1.0738	1.39999				4.19073	0.00853314	0.0363616
TRITD6Bv1G159050	2.62772	2.81309	2.94428	2.9914	3.22869	3.15216	3.42231	3.55763	3.45011	0.86053	0.161191	0.869626	1.55925	0.00853761	0.0363767
TRITD4Av1G048960	0.941023	0.747172	1.08506	0.809396	0.789775	0.910363	2.22117	1.42658	1.65806				3.60118	0.00853955	0.0363771
TRITD4Av1G247240	6.28101	7.01278	6.58129	6.47383	6.74968	6.17484	7.29632	7.49298	7.2325	-0.239424	0.479195	1	0.874264	0.00853912	0.0363771
TRITD3Bv1G071340	7.20407	6.8858	6.31157	6.59742	7.13459	6.95874	6.21638	6.14053	6.15555	0.0718362	0.833302	1	-0.920596	0.00854707	0.0364051
TRITD7Bv1G019540	8.49172	8.30864	7.65468	7.5246	8.56504	8.33101	7.32792	7.22448	7.55482	0.0152824	0.969189	1	-1.04947	0.00855327	0.0364276
TRITD3Bv1G260940	5.52456	7.30874	5.91876	8.2672	6.73291	6.69296	8.20795	7.5815	7.85968	1.24287	0.0685114	0.662446	1.79209	0.00856059	0.0364548
TRITD7Bv1G102170	5.69576	5.8765	5.93477	6.13333	5.86266	5.62723	6.48914	6.42707	6.27172	0.0680875	0.817003	1	0.756205	0.008562	0.0364569
TRITD4Av1G185790	8.87119	8.79168	9.32658	8.72908	8.76072	8.7409	8.55584	8.58595	8.45189	-0.338214	0.139348	0.83381	-0.604349	0.00856461	0.036464
TRITD5Av1G081670	5.94925	5.84927	5.56239	5.83598	5.37822	5.52741	6.03308	6.67356	6.58254	-0.300951	0.388825	0.987054	0.887682	0.00856668	0.0364689
TRITD3Av1G008010	10.4571	10.0942	10.0265	10.2501	11.0383	10.6871	11.4343	10.5392	10.8216	0.610373	0.0963867	0.743276	0.964848	0.00856998	0.036479
TRITD3Av1G214530	6.80902	6.89016	6.37441	6.63898	6.7742	6.69809	6.23843	6.10063	6.25107	-0.0243031	0.924819	1	-0.699277	0.00857382	0.0364913
TRITD4Av1G244320	5.22876	5.2199	3.54583	2.95898	4.57205	5.1393	3.25714	3.54729	3.54799	-0.521345	0.54755	1	-2.38789	0.0085802	0.0365145
TRITD3Av1G080790	4.55748	4.28657	5.16014	4.65521	4.97272	4.73695	3.95571	3.19595	4.12804	0.124224	0.814278	1	-1.50424	0.00858773	0.0365426
TRITD0Uv1G027020	5.75746	5.6157	5.05909	4.1575	4.93966	5.04788	7.15706	5.60337	6.6638	-1.0908	0.0597102	0.628593	1.46297	0.00859211	0.0365573
TRITD7Av1G155120	6.64556	6.25609	6.27963	5.87765	6.62503	6.6179	5.77957	5.65798	5.76608	0.0197301	0.953565	1	-0.920424	0.00859923	0.0365836
TRITD5Av1G155130	7.54291	7.16857	7.49219	6.82481	7.04596	7.1655	6.84997	6.90814	6.96487	-0.493809	0.0410954	0.545935	-0.640911	0.00860035	0.0365838
TRITD5Av1G216810	5.9713	6.30483	4.91517	4.21707	6.10644	5.92112	4.57434	4.81058	4.50505	-0.275643	0.675284	1	-1.77792	0.00860209	0.0365838
TRITD5Bv1G152670	6.15806	5.45753	6.4945	6.30738	6.00789	6.25201	5.30013	5.44735	5.32051	0.131562	0.728254	1	-1.03578	0.00860157	0.0365838
TRITD4Av1G160610	5.6463	5.8006	6.73346	6.26245	6.11497	6.22107	5.29745	5.07142	5.54794	0.0697336	0.868864	1	-1.14866	0.00860955	0.0366116
TRITD2Av1G160020	6.17753	5.93732	6.13282	6.60321	6.32291	6.19291	7.08104	6.6209	6.39442	0.402183	0.218122	0.918611	0.851227	0.00862366	0.0366676
TRITD4Av1G068470	8.9202	8.3907	8.97943	8.46288	8.87268	8.63292	8.38197	8.15653	8.06741	-0.14967	0.587621	1	-0.729823	0.00862489	0.0366689
TRITD1Bv1G209780	5.2852	5.34877	4.66133	4.55161	5.48798	5.40953	4.04079	4.59542	4.15977	0.107803	0.822667	1	-1.3446	0.00862808	0.0366745
TRITD2Av1G219680	10.5298	9.94762	10.617	10.2726	10.5883	10.3306	9.99966	9.68185	9.72501	0.00851211	0.975479	1	-0.729239	0.00862901	0.0366745
TRITD5Av1G004340	5.5428	5.22866	5.19858	5.18755	5.41514	5.43709	4.66838	4.6543	4.85198	0.0221709	0.945084	1	-0.906423	0.00862902	0.0366745
TRITD1Bv1G226720	8.84905	9.06105	9.02982	9.01701	8.85741	8.89511	9.32582	9.32431	9.33175	-0.073233	0.655804	1	0.428926	0.00863031	0.036676
TRITD7Bv1G173200	6.44559	7.14497	6.57179	6.55996	6.70046	6.73413	7.51997	7.41372	7.21911	-0.13065	0.671984	1	0.797547	0.00863805	0.0367049
TRITD4Bv1G009000	5.54668	6.3161	5.47544	6.48403	5.87648	5.69282	6.57273	7.01963	6.489	0.290215	0.512992	1	1.15257	0.00865034	0.0367532
TRITD3Av1G236230	6.1099	6.54814	6.41785	6.76803	6.63994	6.32835	7.01327	6.8726	6.8847	0.287249	0.30242	0.961473	0.724659	0.00866378	0.0368063
TRITD2Av1G085480	5.52832	5.18283	4.63485	5.11953	5.15571	5.42085	4.70814	4.16652	4.41412	0.0831993	0.840506	1	-1.16011	0.00866589	0.0368112
TRITD5Av1G250340	7.45635	7.35521	7.41078	7.6077	7.49886	7.52398	7.66449	7.80213	7.90569	0.174322	0.363015	0.978432	0.499701	0.00867111	0.0368294
TRITD5Bv1G200040	0.135072	0.124962	0.180011	0.344456	0.146559	0.125807	0.732762	0.733252	0.745412				4.5214	0.00867755	0.0368528
TRITD6Av1G205610	0.184965	0.17186	0.241494	0.212568	0.199671	0.172961	0.836483	0.563719	1.46911				4.99533	0.00867969	0.0368579
TRITD4Av1G193640	3.47159	3.09803	1.87761	2.14972	3.28503	3.32238	1.86434	2.10662	1.79584	0.0865531	0.935285	1	-3.52703	0.00868445	0.0368741
TRITD7Av1G037490	7.21305	7.17646	7.89934	7.68776	7.30453	7.4988	6.95483	6.68534	6.80933	0.0467347	0.882171	1	-0.842191	0.00868696	0.0368808
TRITD4Av1G004510	2.5669	2.41452	2.28821	2.02505	2.45566	2.05076	1.80532	1.85275	1.58997				-2.5601	0.00869963	0.0369306
TRITD2Av1G059090	4.00112	3.951	3.46617	3.74059	4.21676	4.27474	3.20729	3.20133	3.00548	0.436268	0.371953	0.980344	-1.51476	0.00870153	0.0369306
TRITD3Av1G001130	5.1525	5.89405	5.4855	5.94168	5.15933	5.52699	6.62339	6.35308	6.03539	0.0409684	0.923012	1	1.09028	0.00870069	0.0369306
TRITD4Av1G019010	6.56092	6.03467	5.58335	5.14807	5.73779	5.77285	5.46767	5.38783	5.16143	-0.742011	0.0725313	0.674445	-1.10138	0.00870449	0.0369392
TRITD4Av1G014310	2.40723	2.22366	3.78463	3.48295	2.60099	2.93072	1.88878	2.27313	1.81203	0.0617967	0.948871	1	-3.11453	0.00870546	0.0369393
TRITD5Bv1G186620	5.24383	4.98989	5.27148	4.75626	5.17359	5.18757	4.32057	4.57791	4.62376	-0.155624	0.659394	1	-0.986644	0.00872408	0.0370143
TRITD7Av1G268100	5.99841	5.93345	5.93547	6.15002	6.14137	6.07884	5.49246	5.52311	5.39478	0.22261	0.365298	0.979307	-0.690854	0.00872578	0.0370175
TRITD6Bv1G016850	0.989261	0.93622	1.22351	0.682292	0.4867	1.03204	0.5229	0.489804	0.452855				-4.46207	0.00872822	0.0370239
TRITD3Av1G016760	4.75295	4.14272	4.6717	4.49412	4.73344	4.65034	3.73345	4.11503	3.53676	0.134247	0.761105	1	-1.27971	0.00872966	0.037026
TRITD5Bv1G143980	6.99406	6.78513	7.3765	6.65307	6.09081	6.68459	6.26609	6.60234	6.30692	-0.73351	0.0265805	0.447166	-0.87335	0.0087315	0.0370297
TRITD3Av1G270730	8.03285	8.2344	8.1483	8.51274	8.40721	7.95183	8.47124	8.83055	8.70455	0.215018	0.404173	0.99367	0.673544	0.00874992	0.0371019
TRITD4Bv1G170240	3.72184	2.73066	3.29694	2.61306	3.14209	2.80984	2.28659	2.44019	2.59891	-0.901437	0.203991	0.907625	-2.07287	0.00875041	0.0371019
TRITD7Av1G199860	1.2869	1.8924	1.63455	1.71468	1.31944	1.42005	2.12072	2.584	3.05485				2.78349	0.00875442	0.0371149
TRITD2Av1G033380	5.00188	4.70478	3.72797	4.16688	4.7026	4.5683	3.88366	3.76985	3.56009	-0.158477	0.766419	1	-1.50533	0.00876118	0.0371395
TRITD5Av1G153950	3.87585	3.28771	3.84346	3.47667	3.63022	3.76423	3.07558	3.07855	2.73	-0.099717	0.851562	1	-1.60915	0.00876724	0.0371612
TRITD2Av1G180000	7.46345	7.52039	7.55224	7.28878	7.31363	7.19951	8.28891	7.85433	7.80853	-0.314391	0.187469	0.895001	0.614153	0.00877138	0.0371747
TRITD5Bv1G141110	2.95476	2.91528	3.30024	2.10447	3.35845	3.13614	2.37044	2.22072	2.0458	-0.164586	0.832505	1	-2.46504	0.00878149	0.0372136
TRITD4Bv1G198110	1.78964	2.09461	2.30928	1.87932	2.23553	2.28321	2.76145	2.71233	3.03531				2.12435	0.00879086	0.0372412
TRITD5Av1G186770	5.90858	5.70606	5.78322	6.07284	5.79694	5.76608	6.54514	6.26326	6.21829	0.110468	0.699043	1	0.732585	0.00879058	0.0372412
TRITD0Uv1G053800	7.26108	7.0697	6.312	6.74434	7.42064	7.18492	6.44987	6.0908	5.90072	0.25242	0.518856	1	-1.04943	0.00879084	0.0372412
TRITD4Bv1G122290	3.84358	4.06074	4.19376	4.30352	3.91077	4.36238	4.76128	4.59373	4.72523	0.324349	0.455727	1	1.09655	0.00880708	0.0373019
TRITD6Av1G005530	4.6073	4.3466	5.38568	4.07421	4.18022	4.18299	3.61388	4.15879	4.08743	-1.09999	0.0333845	0.498397	-1.38547	0.00880631	0.0373019
TRITD1Bv1G104500	3.30543	3.24598	2.82762	3.13925	3.18848	3.3462	2.66872	2.22057	2.48973	0.138972	0.810437	1	-1.88488	0.00880931	0.0373032
TRITD3Bv1G282780	4.83413	4.36596	3.73804	3.96617	4.55636	4.28691	3.79559	3.15694	3.59289	-0.177629	0.748392	1	-1.57416	0.00880841	0.0373032
TRITD1Av1G184360	10.5707	10.3469	10.5167	10.7322	10.6978	10.5788	11.0769	10.8028	10.7478	0.236002	0.215144	0.916693	0.49845	0.00881197	0.0373105
TRITD6Bv1G033700	3.73654	4.40099	4.21257	4.37195	3.92591	3.8567	4.64562	5.03411	4.99312	-0.147149	0.76233	1	1.20137	0.00882189	0.0373485
TRITD5Av1G062610	6.71456	6.85652	6.53176	6.62105	6.5014	6.56755	7.44726	7.06206	7.1204	-0.203793	0.423791	0.998617	0.651643	0.00882685	0.0373654
TRITD3Bv1G142350	1.14284	1.71089	1.74443	1.22815	1.1881	1.32058	0.918171	0.87394	0.958611				-3.86567	0.00883548	0.0373979
TRITD3Bv1G276370	2.3721	1.93324	2.42336	1.67997	1.88341	1.65564	1.38357	1.49509	1.61694				-2.73554	0.00884623	0.0374394
TRITD2Av1G020270	7.79866	7.94968	7.92848	7.67912	7.5706	7.52788	8.24756	8.25938	8.25052	-0.384108	0.0295032	0.472476	0.451147	0.00885075	0.0374544
TRITD2Bv1G010410	6.78667	6.96266	6.84798	7.36096	7.16039	6.76739	7.74486	7.38913	7.2322	0.322807	0.277385	0.950621	0.773542	0.00886073	0.0374926
TRITD2Av1G114990	6.21153	6.18066	5.84024	5.45045	6.08377	6.00723	5.58043	5.45763	5.38077	-0.289323	0.370914	0.979504	-0.873195	0.00887433	0.0375461
TRITD6Av1G135410	4.30289	5.53652	3.9024	3.58774	3.7112	4.03134	3.35282	4.04109	3.57168	-1.60237	0.0182572	0.37128	-1.80103	0.00887758	0.0375558
TRITD3Bv1G225040	2.20471	3.58162	2.25952	2.49961	2.91629	2.63139	3.91129	4.41482	4.22769	-0.473263	0.631797	1	2.3921	0.00887979	0.0375611
TRITD3Av1G095960	5.57223	5.49294	4.94304	5.59538	5.75723	5.50598	5.80315	5.97015	6.23153	0.33758	0.32766	0.969477	0.888846	0.00888105	0.0375624
TRITD6Bv1G169300	4.7302	4.96826	4.20031	4.14739	4.93655	4.36932	3.63198	3.94259	3.98352	-0.238838	0.626704	1	-1.37654	0.0088836	0.0375691
TRITD3Bv1G092160	11.7935	11.7029	10.7424	10.6222	11.4131	11.8323	12.9801	12.2685	12.1469	-0.137088	0.774582	1	1.252	0.0088861	0.0375735
TRITD5Bv1G002510	4.21156	4.36051	4.32879	3.4619	4.06122	4.25657	3.8165	2.98191	3.53729	-0.529289	0.320547	0.967873	-1.49702	0.00888655	0.0375735
TRITD3Av1G230800	7.77311	8.64033	7.58727	7.85276	8.02558	8.05981	8.97433	8.96633	8.62168	-0.143028	0.697139	1	0.956576	0.00889108	0.0375886
TRITD5Bv1G146000	6.71304	7.25019	6.718	7.07031	7.12241	7.01276	7.66544	7.37074	7.4142	0.181974	0.510653	1	0.717719	0.00889557	0.0376035
TRITD3Bv1G200840	3.4072	3.85959	3.73558	3.13096	3.20419	2.86232	2.8338	2.87797	3.06453	-1.21909	0.029938	0.474083	-1.53281	0.00890003	0.0376183
TRITD7Bv1G042820	10.4524	9.93246	10.742	10.5437	10.5271	10.3193	9.73293	9.97419	9.73797	0.0595978	0.833169	1	-0.741995	0.00890647	0.0376415
TRITD1Bv1G019980	6.02503	6.59881	5.79786	6.06345	6.28541	6.10104	6.39119	7.18801	7.19084	-0.0599879	0.880334	1	1.02613	0.00891081	0.0376557
TRITD3Bv1G173230	7.26995	7.51483	7.30342	6.90439	7.12055	7.28148	7.02855	6.62711	6.88765	-0.326094	0.193477	0.900148	-0.665145	0.00891321	0.0376619
TRITD4Bv1G192020	5.22784	5.1744	4.50192	4.69602	5.14135	5.09254	4.09347	4.56075	4.12976	-0.0449756	0.915389	1	-1.18421	0.00891433	0.0376625
TRITD6Av1G075070	6.78522	5.51901	5.6593	7.32972	7.35358	7.67378	6.82614	6.99416	7.26445	1.73525	0.000154946	0.0198267	1.20519	0.00891715	0.0376704
TRITD2Av1G004110	3.68508	3.10371	4.43136	3.82153	4.19945	3.42349	2.43155	3.1777	2.80741	-0.00333003	0.996414	1	-2.17093	0.00892625	0.0377047
TRITD4Bv1G078740	6.82629	6.92581	7.24632	7.1558	6.807	7.20756	7.60425	7.51667	7.44497	0.0873685	0.733715	1	0.664389	0.00893996	0.0377586
TRITD2Av1G150560	4.90707	5.88755	4.73219	5.71644	5.18995	5.18381	5.91089	6.46923	6.25044	0.121416	0.807112	1	1.27715	0.00894127	0.03776
TRITD1Bv1G140050	6.73549	6.71133	6.57521	5.99163	6.3572	7.05195	6.07624	5.82173	5.90961	-0.159677	0.667512	1	-0.993968	0.0089456	0.0377743
TRITD1Av1G096550	6.68429	6.5218	6.84728	6.75669	6.52122	6.61718	7.0836	7.12619	7.19493	-0.0629416	0.785891	1	0.593158	0.00895782	0.0378218
TRITD1Av1G086240	5.43166	5.44495	5.63132	6.20393	5.16536	5.78827	6.19374	6.22542	6.22288	0.406771	0.285254	0.953848	0.983509	0.00896164	0.0378339
TRITD0Uv1G100170	0.893966	1.28461	0.982224	1.13273	0.916956	0.875157	1.69374	2.01331	2.14676				3.31622	0.00896474	0.0378429
TRITD5Bv1G029970	2.5317	3.13955	2.24977	1.91475	2.37561	2.07909	4.94821	3.21054	3.31922	-1.87676	0.095224	0.740585	2.42424	0.0089697	0.0378597
TRITD6Av1G181380	5.31486	5.12137	6.23761	5.80695	5.28423	5.8404	4.73194	4.71342	4.90848	0.0306678	0.946934	1	-1.2584	0.00897561	0.0378806
TRITD2Av1G000960	3.82064	4.42635	3.51644	3.78608	4.21569	4.13199	4.94566	4.77616	4.7106	0.097555	0.850251	1	1.29042	0.00898299	0.0379036
TRITD3Av1G032470	6.74002	6.85894	5.81104	5.54005	6.03847	6.10541	7.77009	7.41034	7.01742	-0.860472	0.0496411	0.582958	1.11687	0.00898231	0.0379036
TRITD5Bv1G113770	4.26642	4.0369	3.95986	3.79529	3.75119	4.20937	3.14156	3.51093	3.44522	-0.262079	0.577181	1	-1.35925	0.00898617	0.0379129
TRITD1Av1G169280	8.00959	8.29681	7.89978	8.3375	8.1052	8.12416	8.75515	8.43885	8.49561	0.136324	0.559195	1	0.607039	0.00898914	0.0379173
TRITD6Bv1G227280	8.41242	7.76814	8.55765	8.26981	8.02222	8.10074	7.73534	7.67682	7.65054	-0.191012	0.507303	1	-0.75919	0.00898881	0.0379173
TRITD2Av1G037810	11.203	10.8634	11.2499	10.8059	11.2105	11.0107	10.7983	10.5621	10.4564	-0.118317	0.618366	1	-0.621414	0.00899334	0.0379268
TRITD5Av1G127580	5.81936	5.84159	5.57539	5.42392	5.69882	6.1266	4.79688	5.11228	5.24545	0.0478345	0.892955	1	-0.976057	0.00899295	0.0379268
TRITD1Av1G202710	7.42065	7.20425	6.93692	6.55185	7.38003	7.35597	6.41417	6.75296	5.99933	-0.0663295	0.863443	1	-1.02419	0.00899927	0.0379478
TRITD5Bv1G230650	1.27101	1.20092	0.756035	0.513495	0.670469	1.04539	0.537505	0.504118	0.466751				-4.54716	0.00900095	0.0379507
TRITD1Av1G117450	7.6712	7.17538	8.04121	7.7091	7.72661	7.64788	7.17246	7.01786	6.97348	0.0277186	0.926247	1	-0.794579	0.00900434	0.0379544
TRITD4Av1G165950	7.4583	7.94873	7.48557	7.68275	7.30965	7.53737	8.11322	8.19006	8.26149	-0.177116	0.496093	1	0.672035	0.00900324	0.0379544
TRITD0Uv1G043900	9.18557	8.61992	9.07339	9.1239	9.50446	9.28431	8.51848	8.33489	8.48396	0.410523	0.106489	0.768596	-0.67092	0.00900472	0.0379544
TRITD2Bv1G151230	6.53634	7.02619	7.0462	7.2075	6.24673	6.67435	7.77253	7.43969	7.65887	-0.154858	0.673076	1	0.94703	0.00901102	0.0379769
TRITD7Av1G097440	4.2888	4.38195	4.01851	3.40321	3.73797	3.9646	3.12252	3.14612	3.79723	-0.87823	0.106008	0.76705	-1.49428	0.00901242	0.0379787
TRITD3Bv1G252730	4.18633	4.22553	4.2227	3.97622	4.36439	4.10477	2.89859	3.64019	3.64931	-0.0849674	0.858554	1	-1.38202	0.00902054	0.0380007
TRITD5Av1G193450	6.85847	6.55456	6.64429	7.16472	6.60682	6.614	7.16423	7.43751	7.21775	0.167013	0.569647	1	0.759563	0.00902016	0.0380007
TRITD5Bv1G000510	1.75707	1.58497	1.65654	1.73322	1.68621	1.458	2.35728	2.68697	2.22377				2.34737	0.00902016	0.0380007
TRITD3Av1G037850	4.3298	4.24267	4.32561	4.95339	5.51739	5.19849	5.12386	4.74967	4.9535	1.48148	0.000153234	0.0197317	1.04474	0.00902492	0.0380109
TRITD5Bv1G112420	6.47549	6.79563	2.79619	2.6136	6.6156	6.59768	2.76777	2.5505	2.27509	-0.0440619	0.98928	1	-9.09623	0.00902407	0.0380109
TRITD4Bv1G033030	7.67786	7.45894	6.61106	7.13178	7.41079	7.89273	6.65099	6.44466	6.49631	0.237056	0.54769	1	-1.04787	0.00902735	0.0380171
TRITD6Bv1G130020	9.87105	9.3271	9.86362	9.46941	9.8976	9.79641	9.23786	9.20951	8.99728	0.0286735	0.914029	1	-0.696395	0.0090408	0.0380696
TRITD5Av1G239850	6.27976	5.47598	5.92476	5.8612	6.20397	6.03355	5.21577	5.10596	5.39486	0.141972	0.689731	1	-0.972981	0.00904685	0.038091
TRITD7Av1G068320	3.50703	2.83157	3.66316	3.79627	4.06475	3.24389	2.48514	2.48908	2.69084	0.656977	0.311724	0.963095	-2.08615	0.00905329	0.038114
TRITD6Bv1G021080	1.59761	1.34023	1.98927	1.49655	1.56351	1.44647	1.05095	1.00235	1.08234				-3.78406	0.0090638	0.0381501
TRITD7Av1G098320	9.50602	9.31093	9.69891	10.2425	10.014	9.63646	10.16	9.89889	10.1096	0.589177	0.0234119	0.423781	0.678443	0.00906325	0.0381501
TRITD2Av1G277960	6.57209	6.82384	5.85318	5.30261	5.89327	6.1044	5.40559	5.81545	5.72195	-0.898996	0.0334707	0.498397	-1.11312	0.00906713	0.03816
TRITD7Av1G270170	10.114	10.6432	10.8589	11.6383	11.1892	10.4737	11.3428	11.489	11.3279	0.758105	0.0482413	0.577064	1.00141	0.00907196	0.0381763
TRITD0Uv1G050040	4.30572	4.04958	4.15734	4.28998	3.87625	4.06051	5.69739	4.56196	4.65741	-0.155021	0.781651	1	1.39076	0.00907709	0.0381937
TRITD2Bv1G206600	4.37112	4.39583	4.81467	5.01549	4.63773	4.54392	5.11859	5.27368	5.11993	0.351944	0.369795	0.979504	0.997129	0.00908269	0.0382132
TRITD5Bv1G207520	8.51802	7.80064	8.5237	8.26897	8.27938	8.33481	7.58392	7.80461	7.78271	-0.0335804	0.905975	1	-0.749187	0.00908697	0.0382271
TRITD1Bv1G173340	6.49169	6.53131	6.62616	6.16808	6.36893	6.30312	6.03668	6.20765	5.9723	-0.347456	0.143821	0.842367	-0.634383	0.00909337	0.0382499
TRITD1Av1G165980	9.48868	8.89913	9.7328	9.03124	9.48519	9.25749	8.90805	8.69813	8.72107	-0.181622	0.551373	1	-0.79833	0.00910033	0.0382701
TRITD2Bv1G079840	5.99603	5.81126	6.35188	5.97691	5.98806	5.76776	5.14706	5.42842	5.63866	-0.202539	0.529612	1	-0.870706	0.0090997	0.0382701
TRITD7Av1G075140	5.63166	5.46419	5.6915	5.75404	5.71909	5.59832	6.2038	6.02503	6.06317	0.140572	0.609707	1	0.701073	0.0091011	0.0382701
TRITD4Av1G190370	7.04395	6.33446	7.0773	7.1209	6.85202	6.58724	6.16775	6.28612	6.07296	0.0153705	0.963798	1	-0.905067	0.00910399	0.0382781
TRITD6Av1G192340	10.7989	11.0611	10.395	9.72801	10.3025	10.5619	9.75994	10.2634	10.0867	-0.658705	0.0550077	0.607273	-0.895874	0.00911129	0.0383047
TRITD5Av1G127560	9.85081	9.37417	10.5805	9.92675	9.89555	9.66981	9.48483	9.15763	9.06182	-0.245388	0.511782	1	-0.97731	0.00912321	0.0383508
TRITD1Bv1G014830	7.72336	7.29591	7.46586	7.43049	7.32662	7.34178	6.76735	7.09842	7.10481	-0.180338	0.458519	1	-0.644842	0.00912837	0.0383643
TRITD5Av1G040780	3.43649	2.67053	3.5511	3.24846	3.79819	3.66217	4.63651	3.93139	3.85825	0.705462	0.300569	0.961363	1.72544	0.00912838	0.0383643
TRITD3Bv1G150840	4.81635	4.62444	4.37599	4.69455	4.56915	4.82941	3.77966	3.91663	4.13552	0.112588	0.771768	1	-1.11933	0.00913246	0.0383773
TRITD1Bv1G121090	6.75811	6.50154	6.7009	7.28442	6.7472	6.55371	7.54726	7.16144	7.16719	0.317524	0.325684	0.969477	0.836723	0.00913855	0.0383988
TRITD1Bv1G145500	4.31005	4.08027	4.00715	4.01944	4.0113	4.15855	3.43765	3.39736	3.59156	-0.132459	0.755818	1	-1.24237	0.00914217	0.0384098
TRITD2Av1G057260	7.17535	7.61847	7.40923	7.85758	7.69052	7.60217	7.80081	7.87132	7.99811	0.388145	0.0980092	0.749092	0.610305	0.00914932	0.0384196
TRITD2Av1G210860	7.7675	7.82125	7.58165	8.04916	7.85808	7.92052	8.16388	7.99903	8.27474	0.268638	0.188487	0.895175	0.530853	0.00914939	0.0384196
TRITD5Av1G215610	6.52791	6.10205	6.23742	6.31429	6.7523	6.44355	5.68597	5.87596	5.58239	0.282336	0.337786	0.971916	-0.805182	0.00914841	0.0384196
TRITD5Bv1G075980	7.36236	7.01461	7.64827	7.27302	7.16745	6.99579	6.82093	6.82631	6.80098	-0.274731	0.307343	0.962696	-0.712059	0.00914916	0.0384196
TRITD6Bv1G174620	3.81627	3.48823	3.37393	3.41763	3.45319	3.62732	3.01518	2.57224	2.98281	-0.143833	0.785937	1	-1.59804	0.00914774	0.0384196
TRITD4Bv1G131270	0.741702	0.867809	0.807975	1.25201	0.927696	0.870159	1.4803	1.44015	1.41082				3.87594	0.00915813	0.0384481
TRITD7Bv1G216990	5.93614	5.83046	5.25717	5.57957	5.55267	5.68257	4.77106	5.02089	5.27857	-0.161077	0.647418	1	-0.958727	0.0091577	0.0384481
TRITD6Av1G151940	7.46199	7.33813	7.14078	6.77301	6.68208	7.1095	6.66268	6.81901	6.90679	-0.581196	0.022982	0.41846	-0.670649	0.00916665	0.0384797
TRITD1Bv1G097610	8.82064	8.88731	8.52095	9.00184	9.10833	8.68032	9.19748	9.40417	9.14409	0.233272	0.327282	0.969477	0.619265	0.0091703	0.0384909
TRITD3Av1G209080	6.51245	6.52786	5.32705	5.55858	6.31799	6.06609	7.33026	6.75908	7.40993	-0.301782	0.531048	1	1.23568	0.00918656	0.038555
TRITD2Av1G193860	1.42568	2.15838	1.5808	2.17936	1.66019	1.39125	2.16119	3.35108	3.52929	0.0866988	0.95158	1	3.39857	0.00919277	0.0385769
TRITD6Av1G002700	4.72801	4.94906	4.66082	4.78007	4.6174	4.60153	4.32285	4.20576	4.02604	-0.200174	0.579877	1	-1.01612	0.00920471	0.0386229
TRITD6Bv1G036920	6.80044	6.47172	7.29228	6.57427	6.3304	6.52215	6.36393	6.18482	6.20881	-0.537257	0.093071	0.734101	-0.843636	0.00920676	0.0386274
TRITD7Bv1G015110	5.80691	5.54873	5.5797	6.0677	6.3012	6.03313	6.33733	6.07854	6.13582	0.669461	0.0165611	0.354749	0.729037	0.00921251	0.0386474
TRITD1Bv1G188100	4.51752	4.81019	6.32965	6.27136	5.11512	4.34437	6.8356	7.10508	6.91999	0.0143402	0.984679	1	1.92439	0.00921773	0.038661
TRITD7Bv1G041010	3.68767	4.21828	3.23285	4.36692	4.456	4.33037	4.48895	4.59687	4.62943	1.00286	0.0470801	0.573006	1.30565	0.00921731	0.038661
TRITD3Av1G266950	7.77786	7.32216	7.59206	5.9703	6.88801	7.19753	8.67617	8.53744	8.05514	-1.02151	0.015599	0.341144	1.08337	0.00922314	0.0386796
TRITD4Av1G187290	1.20786	1.80465	1.32021	1.45736	1.4195	1.47832	1.87983	2.78387	2.51337				2.93499	0.00922555	0.0386832
TRITD6Bv1G026750	8.4846	7.68529	8.51334	8.30385	8.2905	8.4824	7.27031	7.53906	7.85325	0.101389	0.763691	1	-0.886762	0.00922599	0.0386832
TRITD7Av1G004400	4.07732	4.01017	3.89304	2.62573	3.11139	3.95856	2.38557	3.13431	3.06522	-1.09574	0.159794	0.867397	-2.15706	0.00923288	0.038708
TRITD4Bv1G129900	6.94411	6.72514	7.15693	6.85688	7.13902	7.10385	6.43424	6.5174	6.3759	0.123759	0.616076	1	-0.664071	0.00924692	0.0387627
TRITD3Av1G232040	4.75213	4.78699	4.86638	4.07986	4.75557	4.56973	3.98321	4.05842	4.25579	-0.451696	0.263134	0.942476	-1.11144	0.00925101	0.0387757
TRITD6Bv1G055640	9.57028	8.97574	9.96904	11.0808	10.3707	10.3207	10.6272	9.88631	10.7068	1.32761	0.00173034	0.0942524	1.10318	0.00925318	0.0387806
TRITD3Av1G186350	7.51962	7.82533	7.60998	7.44007	7.94936	7.60916	6.31886	6.99318	7.28788	0.0323211	0.926654	1	-0.926445	0.00926347	0.0388196
TRITD2Bv1G085560	4.58668	4.60183	4.5021	4.18207	3.63935	3.93117	5.14665	5.56398	5.02651	-1.09624	0.0143752	0.330783	1.02619	0.00927181	0.0388504
TRITD1Av1G198040	4.47946	4.53027	3.71605	3.74413	4.53348	4.3557	3.47587	3.66687	3.34431	-0.0823877	0.875391	1	-1.49938	0.00928008	0.0388809
TRITD1Av1G005910	2.80163	2.90971	2.17532	2.32124	2.70688	2.65457	1.78378	2.15446	1.86783				-2.47027	0.00928265	0.0388875
TRITD2Av1G135400	5.22257	5.03659	4.36534	4.11553	4.94417	4.96899	4.10418	4.09327	4.14604	-0.294834	0.541988	1	-1.33042	0.00928372	0.0388878
TRITD5Bv1G209710	1.58096	1.76118	1.60409	1.51759	1.29847	1.39908	2.70325	2.60442	2.12781				2.32802	0.00928559	0.0388915
TRITD6Bv1G015090	6.32427	5.91079	6.39519	5.81347	6.54308	6.43892	5.64111	5.54163	5.48992	0.115536	0.734866	1	-0.923256	0.00928705	0.0388935
TRITD0Uv1G023450	3.54586	3.48217	3.75754	4.26907	3.36097	3.53953	2.91938	2.95765	2.61338	0.33868	0.559145	1	-1.7893	0.00929003	0.0389018
TRITD2Av1G008130	7.47646	9.75998	7.38766	8.19683	7.75045	7.43569	9.54563	10.7414	10.2391	-1.14585	0.109109	0.773123	1.85475	0.00929184	0.0389052
TRITD3Av1G032840	7.43489	7.66341	7.64645	6.51217	7.11265	7.13	8.44648	8.16637	7.94471	-0.816792	0.00693678	0.217487	0.769949	0.00929311	0.0389064
TRITD2Bv1G229420	7.15208	6.65206	7.29119	7.25116	7.42735	7.1074	8.20812	7.40615	7.56994	0.274893	0.438599	1	0.918188	0.00929908	0.0389272
TRITD6Bv1G186960	8.59053	8.26949	8.57466	8.38532	8.58475	8.19638	9.09487	8.89233	8.87963	-0.109391	0.63147	1	0.58928	0.00930117	0.0389318
TRITD5Bv1G050190	1.21333	1.40285	1.14448	1.27303	1.09459	1.18833	1.98636	1.90261	2.02088				2.79119	0.00930788	0.0389557
TRITD1Av1G178700	4.86881	4.97123	6.23169	6.25305	6.15403	4.76679	4.39154	4.60199	4.10902	0.486825	0.444147	1	-1.7304	0.0093103	0.0389617
TRITD3Bv1G234280	9.65584	9.5484	9.9	10.0526	9.82229	9.57754	10.3984	10.1389	10.0923	0.153105	0.526064	1	0.627074	0.00931448	0.0389686
TRITD5Bv1G204920	1.3011	1.51085	1.23696	1.1881	1.62352	1.39951	2.04057	2.29193	2.08899				2.81081	0.00931492	0.0389686
TRITD6Bv1G082410	3.50583	4.27827	3.32035	4.17446	3.89193	3.95353	4.88707	4.65677	4.3953	0.382163	0.499413	1	1.42308	0.00931351	0.0389686
TRITD1Av1G103840	5.34626	5.31757	6.20841	5.71464	5.57326	5.33046	4.85785	5.03161	4.8695	-0.188379	0.644564	1	-1.10539	0.00932861	0.0390217
TRITD2Bv1G019250	6.13472	6.41072	6.26247	6.4255	6.15638	6.22726	6.68571	6.72829	6.84599	-0.00653474	0.979203	1	0.637292	0.0093299	0.0390229
TRITD2Av1G187920	5.49433	5.64678	5.57296	5.73492	5.47794	5.25016	6.08662	6.02368	6.26064	-0.113422	0.71093	1	0.767416	0.00933537	0.0390416
TRITD4Av1G211290	4.77198	5.50062	3.91445	3.98084	5.43665	5.28139	6.28047	6.15885	6.01348	0.228683	0.736656	1	1.74194	0.00934063	0.0390594
TRITD2Bv1G059380	5.05622	5.04968	4.33495	4.01867	4.66728	5.2835	4.07223	3.93656	3.90816	-0.137845	0.796818	1	-1.4801	0.00934536	0.0390688
TRITD5Bv1G174430	5.08919	4.37006	4.84479	5.03171	5.59309	5.69983	4.0919	4.21785	3.84639	0.968827	0.0245403	0.432877	-1.25572	0.00934585	0.0390688
TRITD6Av1G194540	1.74572	1.56705	1.95891	1.6897	2.05235	2.10517	2.57469	2.06819	2.85743				2.53431	0.00934585	0.0390688
TRITD5Bv1G142570	4.6614	4.29313	4.44706	4.33966	4.02442	4.39664	3.56282	3.74542	3.9627	-0.337728	0.429233	0.999022	-1.19898	0.00934797	0.0390693
TRITD7Bv1G160870	0.849705	1.30086	0.96611	0.907653	0.880876	0.823696	2.9992	2.11934	1.38138				3.89118	0.00934731	0.0390693
TRITD5Av1G202360	7.03293	7.22788	7.00486	7.26755	7.41144	7.13597	7.59463	7.56387	7.4465	0.229112	0.29031	0.956914	0.559566	0.00935035	0.0390709
TRITD6Av1G219350	1.94614	1.8769	2.81379	1.97673	1.7941	1.88274	1.61486	1.51608	1.40218				-2.98957	0.00935027	0.0390709
TRITD7Bv1G199100	5.31639	4.91832	4.87028	4.95464	5.29113	4.88327	4.36303	4.36068	4.48049	-0.00862242	0.981204	1	-1.02392	0.00935379	0.0390811
TRITD2Bv1G043100	0.951106	1.33536	1.04025	1.18732	1.1542	1.08575	1.59891	1.79824	2.39628				3.26407	0.00935509	0.0390824
TRITD4Av1G208680	5.98107	5.396	6.65718	8.42232	6.68367	7.26642	7.57709	6.84092	7.32917	2.0302	0.00061345	0.0503432	1.54349	0.0093591	0.039095
TRITD4Bv1G187360	5.70017	5.11606	5.58865	4.71024	5.75615	5.55859	4.8441	4.52213	4.67425	-0.0934004	0.833094	1	-1.20654	0.00936514	0.0391161
TRITD3Av1G041530	2.18058	2.84988	2.4452	2.4545	2.81773	1.83237	3.49079	3.405	3.83889	-0.326253	0.729039	1	2.21484	0.00937311	0.0391433
TRITD5Bv1G204810	8.40687	7.74174	8.66614	8.0259	8.25788	7.87749	7.7538	7.68895	7.52076	-0.329048	0.309111	0.962696	-0.846176	0.00937367	0.0391433
TRITD2Av1G017180	0.823003	0.792177	0.728682	0.690375	0.673318	0.637989	1.69641	1.29545	1.81405				3.59297	0.00937477	0.0391438
TRITD4Av1G190600	5.38433	5.33301	4.02061	4.55527	5.68791	5.59355	3.88608	4.36464	3.65601	0.442186	0.477005	1	-1.71775	0.00937922	0.0391582
TRITD3Av1G130220	3.78509	3.47677	2.52787	2.77439	3.05302	3.70417	2.13103	2.71568	2.2741	-0.239466	0.772224	1	-2.47445	0.00938166	0.0391642
TRITD6Bv1G164350	8.19646	8.34627	7.2657	6.83672	8.39942	8.46309	7.13934	6.7509	6.91998	0.0877106	0.867544	1	-1.37733	0.00939068	0.0391977
TRITD6Av1G216490	2.76598	2.50807	2.13216	3.19295	2.449	2.90116	3.70694	3.04854	3.3282	1.03264	0.206336	0.911316	2.05402	0.00939237	0.0392005
TRITD2Av1G082080	4.13802	3.29864	3.34672	3.80794	3.85116	3.77871	2.95398	2.99002	2.82094	0.242776	0.661833	1	-1.69024	0.00939416	0.0392038
TRITD7Av1G053270	1.12573	1.09453	1.04992	1.00829	1.55783	1.22453	1.72441	1.86706	1.84358				3.41843	0.00939782	0.039215
TRITD3Bv1G222500	1.60373	2.0223	1.27929	1.62664	1.57005	1.35288	1.06244	1.18614	0.960274				-3.82142	0.00941171	0.0392687
TRITD1Bv1G194670	7.99679	7.90255	7.99637	8.24565	7.71864	7.99172	7.36478	7.36937	7.62806	0.0474606	0.844255	1	-0.637387	0.0094174	0.0392841
TRITD2Bv1G125010	6.95846	6.89259	7.46107	7.00259	6.49684	6.74644	6.27701	6.38387	6.70776	-0.464472	0.148046	0.847726	-0.844069	0.00941682	0.0392841
TRITD3Av1G014710	5.73185	5.096	5.63819	5.36387	5.90103	5.83608	4.60444	4.66662	5.02272	0.292693	0.450244	1	-1.07102	0.00942141	0.0392966
TRITD1Av1G036620	5.06338	6.38485	5.62224	5.81552	5.69533	5.58577	6.42025	6.82879	6.77914	-0.164788	0.717075	1	1.15782	0.00942741	0.0393133
TRITD4Av1G248520	6.40928	6.28868	6.18431	6.30548	6.32697	6.23038	5.96666	5.74242	5.77319	-0.0226777	0.925361	1	-0.656868	0.00942699	0.0393133
TRITD4Bv1G014770	8.20335	8.18212	8.17506	8.43162	8.39383	8.31962	8.56285	8.62425	8.4166	0.245276	0.146833	0.847115	0.438149	0.00943319	0.0393311
TRITD5Av1G163230	3.44845	3.57622	3.53279	3.59025	3.56421	3.90487	4.3993	4.09567	4.11903	0.374576	0.454782	1	1.24225	0.00943368	0.0393311
TRITD6Bv1G187290	8.62894	8.16938	8.71908	8.45667	8.59646	8.32686	8.11773	8.02771	7.86604	-0.0761027	0.760703	1	-0.654717	0.00943654	0.0393388
TRITD6Av1G225270	7.52843	7.55282	8.28323	7.15154	6.95202	7.27339	6.79617	7.15383	7.3621	-0.892521	0.00957491	0.267336	-0.896002	0.0094397	0.0393478
TRITD5Bv1G246230	6.82051	6.76937	6.2278	5.6472	6.82865	6.49974	5.66405	6.10516	5.37289	-0.282832	0.532175	1	-1.19751	0.00944541	0.0393674
TRITD3Bv1G000470	6.93073	6.51006	4.87057	4.27339	7.13412	5.83229	5.2217	4.03474	4.62376	-0.166165	0.848361	1	-2.29785	0.00944689	0.0393694
TRITD3Av1G011710	3.79136	3.66874	3.56329	3.18748	2.46499	3.56166	3.1642	2.48072	2.59534	-0.975653	0.164592	0.873866	-1.96958	0.00945104	0.0393783
TRITD4Bv1G131070	6.87397	6.5342	7.03352	6.97122	6.77005	6.76887	6.048	6.36614	6.36427	0.0203735	0.940038	1	-0.724359	0.00945035	0.0393783
TRITD1Bv1G069590	7.39061	7.37965	6.80363	6.85093	7.7808	7.44541	6.54469	6.5006	6.49061	0.24462	0.488405	1	-0.93574	0.00945336	0.0393801
TRITD2Av1G040380	9.19253	8.62228	8.59623	8.44431	9.62974	9.29541	10.2315	9.38487	9.49004	0.47646	0.281314	0.951963	1.14665	0.00945549	0.0393801
TRITD2Av1G054880	1.0108	0.549614	1.05528	0.663963	0.299888	0.423537	0.333836	0.302812	0.267832				-4.48858	0.00945362	0.0393801
TRITD3Bv1G219030	9.55291	9.17329	9.31146	9.32964	9.75211	9.50395	10.1053	9.91126	9.62344	0.230414	0.370228	0.979504	0.666457	0.00945544	0.0393801
TRITD7Bv1G069310	5.46005	5.18641	4.60645	4.99691	5.19564	5.51843	5.9461	5.97661	5.69311	0.164077	0.68297	1	1.01892	0.00945818	0.0393872
TRITD5Av1G032220	7.10176	6.96254	7.13899	6.93923	7.15951	7.1773	6.57867	6.68322	6.62353	0.0431749	0.83907	1	-0.569909	0.00946078	0.0393896
TRITD7Bv1G057100	3.08353	3.12748	3.18531	2.757	3.19274	2.99295	4.65015	3.29748	3.92694	-0.313254	0.665462	1	1.72551	0.00946012	0.0393896
TRITD2Av1G070390	5.25701	5.748	5.22541	5.53168	4.93017	5.34244	6.46768	5.89109	6.08498	-0.221165	0.57466	1	0.989297	0.00946869	0.0394183
TRITD0Uv1G128600	4.33538	3.96972	4.10264	4.08452	3.62953	3.98042	3.5967	2.94407	3.55077	-0.395719	0.428266	0.999022	-1.4138	0.00947759	0.0394512
TRITD1Av1G001550	5.63852	4.86339	6.22098	5.91825	4.98339	5.14306	4.91	4.62977	4.59639	-0.373911	0.482539	1	-1.42534	0.00948604	0.0394696
TRITD2Av1G180920	8.5465	8.10719	8.20215	7.33499	8.35377	8.18627	7.26428	7.82535	7.41004	-0.332954	0.375849	0.98245	-0.981502	0.00948584	0.0394696
TRITD6Bv1G061230	4.89353	5.59053	5.02351	5.24612	5.28444	4.93906	5.52971	6.11411	6.13189	-0.084495	0.837882	1	1.03898	0.00948578	0.0394696
TRITD7Bv1G204930	4.68925	4.44139	4.74348	3.73798	4.60471	4.30147	3.00272	3.7346	4.0684	-0.562976	0.330859	0.970483	-1.58612	0.00948405	0.0394696
TRITD1Av1G214250	5.24087	5.32074	4.55468	4.40561	5.32019	4.9154	3.89679	4.50806	4.2362	-0.227773	0.641826	1	-1.33862	0.0094891	0.0394776
TRITD4Bv1G198070	6.83864	6.94083	5.59358	6.07924	6.34918	6.47079	5.80926	5.7494	5.69225	-0.377566	0.38459	0.986197	-1.14709	0.00948998	0.0394776
TRITD2Bv1G162180	4.26073	3.86717	2.49927	3.11473	3.2657	3.74077	2.6528	2.95384	2.39663	-0.600701	0.460981	1	-2.32212	0.0094921	0.0394823
TRITD1Av1G034980	7.71518	7.74917	7.82148	7.83452	7.93021	7.65907	8.28169	8.07373	8.12178	0.0642264	0.74371	1	0.505541	0.00949422	0.0394869
TRITD2Av1G159300	7.7729	7.81602	7.61571	7.89001	7.5565	7.75199	8.0491	8.20252	8.22858	-0.00316346	0.987844	1	0.53351	0.0094958	0.0394893
TRITD6Av1G213400	1.31355	1.77903	1.62917	1.70613	1.66033	1.68063	2.42373	2.22172	2.35924				2.49589	0.0095073	0.0395329
TRITD4Av1G227150	5.76679	5.43772	5.75592	5.39804	5.17879	5.39823	4.85306	5.05973	5.21419	-0.460183	0.147175	0.847115	-0.849868	0.00951298	0.0395481
TRITD5Av1G218140	5.45346	6.22929	5.53866	5.97183	5.41763	5.53904	6.2	6.7808	6.68118	-0.193842	0.637676	1	1.04269	0.00951248	0.0395481
TRITD4Av1G030930	8.7403	8.38067	7.57823	7.49837	9.21845	9.01547	10.1914	8.91161	9.26203	0.572131	0.339714	0.971916	1.55241	0.0095141	0.0395486
TRITD4Av1G124180	8.53156	8.74096	8.41273	8.75688	8.47648	8.66817	9.20864	8.8758	8.98539	0.0840051	0.70328	1	0.569654	0.00951624	0.0395533
TRITD7Bv1G162120	3.61536	3.32519	3.51222	3.71575	3.39605	3.76081	4.33055	4.16455	4.04022	0.312612	0.541137	1	1.26019	0.00952257	0.0395754
TRITD4Bv1G014590	4.92872	4.65137	3.97396	4.43127	3.96736	4.45671	3.44001	3.50605	4.07323	-0.450067	0.403401	0.993279	-1.48401	0.00952963	0.0396006
TRITD6Av1G005670	7.27371	7.2065	6.6696	6.93775	7.48536	6.97176	6.54723	6.46688	6.34348	0.0927973	0.767559	1	-0.833206	0.00953195	0.039606
TRITD6Av1G167630	4.82274	5.34296	5.40066	5.89959	4.86392	5.33626	6.0473	5.89861	6.02946	0.330899	0.442419	1	1.09936	0.00953993	0.0396349
TRITD2Av1G263180	4.19001	4.18588	4.4441	4.06791	4.07608	4.19691	5.0823	4.84046	4.77298	-0.250441	0.544267	1	0.991889	0.00955065	0.0396753
TRITD5Bv1G079690	4.36745	3.78365	4.29358	4.14957	4.21716	4.21507	3.56745	3.50137	3.39491	0.0483687	0.913323	1	-1.29906	0.00956333	0.0397237
TRITD6Bv1G197040	9.90124	9.9868	10.9202	10.7252	9.94969	10.0424	11.6093	10.9471	11.1568	-0.0887284	0.836225	1	1.11125	0.00956599	0.0397306
TRITD3Bv1G180050	5.02293	5.15439	4.49343	4.72859	4.68738	4.72317	6.07242	5.41433	5.45025	-0.351036	0.408669	0.994796	1.0472	0.00958355	0.0397988
TRITD6Bv1G221230	6.75999	6.91463	7.58555	7.00556	7.11449	7.08219	6.2322	6.43584	6.66304	-0.0826068	0.803674	1	-0.877258	0.00958445	0.0397988
TRITD7Bv1G011220	8.65308	8.58909	8.69879	7.69592	8.14907	8.26621	8.02845	8.337	7.74857	-0.730842	0.00985169	0.271736	-0.73465	0.00958786	0.0398088
TRITD1Bv1G019920	3.98275	3.69881	4.55572	2.80865	3.15484	3.70925	2.79742	3.55759	2.80905	-1.47825	0.0371076	0.519378	-1.89575	0.00959188	0.0398212
TRITD4Av1G048270	6.22995	6.05869	5.39454	5.65798	5.80374	5.92204	4.88719	5.57617	5.04139	-0.209581	0.594966	1	-1.05578	0.00959778	0.0398382
TRITD5Av1G232760	4.05026	7.4152	4.73897	4.70471	4.39741	4.06246	7.73834	8.50201	8.04505	-2.70295	0.00303208	0.133528	2.28659	0.009598	0.0398382
TRITD2Bv1G074740	1.58529	1.83139	2.84447	1.18742	1.88847	1.83779	1.23442	1.35681	1.24186				-3.78697	0.00960069	0.0398413
TRITD0Uv1G047580	5.38456	5.57526	5.54754	5.64141	5.2396	5.08361	5.87807	6.3577	6.08399	-0.242584	0.479905	1	0.855026	0.00960078	0.0398413
TRITD5Av1G008310	7.89534	7.26094	8.41567	7.09713	7.52245	7.50404	7.03073	7.4463	6.42389	-0.695927	0.116998	0.793627	-1.15573	0.00960295	0.0398461
TRITD1Bv1G209280	3.42047	3.68505	2.37193	2.07934	2.83403	3.27044	1.96641	2.46043	2.13429	-0.883199	0.3506	0.976541	-2.76107	0.00960537	0.0398473
TRITD2Bv1G037270	7.92197	8.07054	7.82101	8.23077	8.24935	8.3846	8.6251	8.1527	8.41601	0.436807	0.0537593	0.60153	0.586329	0.00960436	0.0398473
TRITD7Av1G204180	5.99014	5.69341	5.70107	5.63485	6.17541	5.92228	5.09384	5.4321	4.94498	0.172021	0.606283	1	-0.912887	0.00960629	0.0398473
TRITD7Av1G027290	1.88212	1.72198	1.36078	1.08999	2.46104	1.95959	1.13136	1.07359	1.00655				-4.46151	0.00960751	0.0398481
TRITD5Av1G097390	5.11183	5.09053	4.98727	4.70954	4.80584	4.81529	4.34382	4.53211	4.55218	-0.434383	0.188554	0.895175	-0.897737	0.00961727	0.0398844
TRITD3Av1G195920	8.88501	8.95876	9.15758	7.30709	8.80097	8.6066	10.2526	9.78745	9.73195	-0.769023	0.0854398	0.714975	1.15304	0.00961895	0.0398871
TRITD5Bv1G211440	4.60199	6.87806	4.39828	4.30035	5.36411	4.63798	7.60245	7.31244	7.45525	-1.4243	0.0773727	0.690836	2.04196	0.0096219	0.0398952
TRITD1Av1G147600	6.57361	6.97472	6.44491	6.47406	6.58116	6.47609	6.97251	7.50996	7.28737	-0.242866	0.414496	0.996918	0.754844	0.00963171	0.0399316
TRITD5Av1G115450	6.63361	6.4865	6.2274	5.39974	6.38182	6.17663	5.94295	5.69622	5.51766	-0.540517	0.156541	0.863498	-1.00436	0.00963538	0.0399426
TRITD5Bv1G048110	4.02957	3.35874	5.36306	3.35399	4.87298	4.39958	3.16382	3.1797	3.47207	-0.278343	0.733406	1	-2.24947	0.00964072	0.0399605
TRITD7Av1G042440	6.33132	7.29775	6.16375	5.87579	6.13886	5.98278	7.40514	7.67347	7.48903	-0.956172	0.0197249	0.387185	1.03274	0.00964768	0.0399851
TRITD5Bv1G215480	6.98213	6.49199	7.14311	6.82025	6.7534	6.6792	6.26942	6.35525	6.36781	-0.184978	0.507371	1	-0.738533	0.00965463	0.0400057
TRITD6Bv1G139880	5.22321	5.47141	5.22249	7.50363	6.59618	6.11615	5.72066	6.39138	6.45427	2.11596	1.82e-05	0.00401123	1.28955	0.0096557	0.0400057
TRITD6Bv1G217430	6.28203	6.40316	5.96987	6.31722	6.21337	6.44364	5.44316	5.65468	5.86191	0.115948	0.68495	1	-0.773767	0.00965531	0.0400057
TRITD6Bv1G154520	7.86846	7.58866	8.19399	7.42743	8.18518	7.94468	7.27514	7.38895	7.00357	-0.0157694	0.961806	1	-0.862359	0.00966061	0.0400218
TRITD5Av1G217670	8.24825	8.27362	7.55293	7.92377	8.47434	8.08214	7.63034	7.3339	7.16661	0.138835	0.676491	1	-0.871179	0.00966206	0.0400236
TRITD7Bv1G222000	1.76484	1.91612	2.07049	1.08939	1.39063	1.70063	1.12683	1.2495	1.15194				-3.44759	0.00966431	0.0400286
TRITD7Av1G128670	7.01735	7.55182	6.37316	6.97669	6.64288	6.96227	7.58916	8.01515	7.96001	-0.275127	0.481293	1	0.99957	0.00966863	0.0400423
TRITD4Av1G228900	8.95658	8.75043	8.88064	8.3844	8.46874	8.65676	8.47942	8.46751	8.51335	-0.443093	0.0149225	0.335732	-0.472452	0.00967343	0.0400554
TRITD7Bv1G209760	5.98351	6.36792	6.91405	7.83618	7.43153	6.9327	6.87663	7.42024	7.56651	1.2736	0.0029786	0.132258	1.11192	0.00967384	0.0400554
TRITD3Bv1G215950	0.512403	0.652008	0.579588	0.545145	0.714069	0.654461	1.75319	1.1509	0.979498				4.07442	0.00967738	0.0400606
TRITD5Av1G117920	6.45953	6.75147	6.3755	6.86285	6.89151	6.56511	7.13303	7.02814	6.99888	0.302523	0.237346	0.931295	0.657699	0.00967775	0.0400606
TRITD7Av1G015360	4.60031	4.35484	3.03841	4.06491	4.41966	4.54631	3.15916	3.27762	3.28422	0.288376	0.648981	1	-1.81998	0.00967814	0.0400606
TRITD1Av1G110240	3.92979	4.70154	4.42385	4.50506	4.90953	4.47404	5.2881	5.0858	5.0114	0.404814	0.365691	0.979307	1.13019	0.00968495	0.0400803
TRITD1Bv1G144290	7.74937	8.18675	7.41188	8.11637	7.95048	7.90559	8.71998	8.19167	8.44163	0.208081	0.504149	1	0.802787	0.00968415	0.0400803
TRITD4Bv1G145600	4.86869	4.67854	4.88606	3.63108	4.12702	4.69062	4.07133	3.4678	4.15716	-0.891712	0.0942564	0.737589	-1.42614	0.00968965	0.0400912
TRITD6Bv1G008860	2.37103	2.73744	2.00467	1.58144	1.69401	1.99922	1.4451	1.70568	1.67376				-2.61725	0.00968941	0.0400912
TRITD3Av1G253680	4.7421	4.40818	4.79914	3.94825	4.5206	4.2911	3.9976	3.9938	3.93286	-0.592349	0.156134	0.861845	-1.13727	0.00969279	0.0401
TRITD2Av1G250470	7.34451	7.53503	7.56743	7.85294	7.6633	7.29558	7.78485	8.15874	8.09575	0.176269	0.509156	1	0.6867	0.0096978	0.0401165
TRITD2Bv1G213620	7.4342	7.53672	7.70099	8.04455	7.33965	7.51271	8.17541	8.04603	8.17311	0.139213	0.621489	1	0.725003	0.00970308	0.0401299
TRITD6Av1G023770	3.59019	3.06669	2.91937	2.9439	3.28556	2.89745	2.11992	2.69217	2.45951	-0.371118	0.575338	1	-1.99354	0.00970304	0.0401299
TRITD1Bv1G099670	5.47392	5.84411	5.67594	6.24524	5.51945	5.96485	6.53451	6.16597	6.26284	0.373157	0.282316	0.952392	0.887851	0.0097042	0.0401303
TRITD7Bv1G012910	8.01497	7.85781	7.33112	7.38192	8.0293	7.8082	7.17357	7.25952	6.80402	-0.00340658	0.99185	1	-0.873726	0.00970698	0.0401375
TRITD7Av1G061410	3.47279	3.10987	2.46231	2.94063	3.81534	3.04548	4.19361	4.02957	4.05632	0.529971	0.48288	1	1.88106	0.00970955	0.040144
TRITD2Bv1G045150	9.3471	9.2026	8.53143	8.7386	9.54072	9.35731	8.5516	8.28689	8.11486	0.222831	0.536824	1	-0.938325	0.00971223	0.0401466
TRITD3Bv1G004510	4.81539	4.59544	4.8767	4.51567	4.59461	4.71241	3.80896	4.38028	4.04444	-0.225365	0.558416	1	-1.07114	0.00971197	0.0401466
TRITD7Bv1G159220	5.62498	5.45634	4.89396	4.75676	5.36044	5.19013	4.57062	4.70442	4.71801	-0.35265	0.369317	0.979504	-1.06018	0.00971811	0.0401666
TRITD2Av1G184670	7.10891	7.48658	7.67325	7.67211	7.06011	7.27491	8.18478	7.82312	8.1719	-0.102869	0.740539	1	0.795794	0.00972269	0.0401771
TRITD7Bv1G008120	4.63333	4.49622	4.78661	4.32796	4.55049	4.76604	3.94474	4.24018	3.55908	-0.105993	0.804104	1	-1.19962	0.00972243	0.0401771
TRITD6Av1G167060	4.67502	4.47073	4.07737	4.68682	5.2236	4.72876	5.53893	5.25822	4.80248	0.723727	0.12071	0.799372	1.19278	0.00972384	0.0401776
TRITD3Bv1G004690	2.62272	2.40261	2.20339	1.9356	2.72662	2.59554	1.85367	1.74874	1.62801				-2.84317	0.00973186	0.0402065
TRITD1Bv1G164310	7.92738	7.89489	6.96961	7.18783	7.85763	7.86277	7.20328	6.70512	6.41933	0.00193221	0.996363	1	-1.10847	0.00973455	0.0402134
TRITD4Av1G187470	5.64908	6.51425	5.22839	5.87683	5.38923	5.70524	6.5221	7.01831	6.8823	-0.358611	0.441217	1	1.178	0.00974018	0.0402281
TRITD6Bv1G055590	5.32011	4.86314	5.1447	5.36192	5.1956	5.77449	6.79782	5.10488	5.95697	0.507529	0.358136	0.977737	1.41275	0.00973927	0.0402281
TRITD2Av1G204420	3.16487	2.79351	2.86071	2.77923	2.78056	2.67408	2.14448	1.85791	2.4694	-0.459898	0.508036	1	-2.14456	0.00974918	0.0402611
TRITD4Bv1G023800	5.4026	5.54496	5.20219	4.51726	5.31278	5.38785	4.8481	4.74192	4.26396	-0.368965	0.390599	0.987603	-1.15663	0.00976105	0.0403059
TRITD3Av1G284980	4.33543	4.0376	3.99885	4.11714	4.14227	3.85259	3.72347	3.47019	3.17098	-0.170328	0.710337	1	-1.31688	0.0097677	0.040329
TRITD5Av1G212680	7.42785	6.98159	7.26281	6.6439	6.98741	7.15987	6.66451	6.83593	6.37506	-0.365198	0.221367	0.920619	-0.78207	0.00977075	0.0403374
TRITD2Bv1G082560	5.64693	6.27135	5.79065	6.09162	5.6162	6.01131	6.9892	6.38078	6.5147	-0.0223925	0.952231	1	0.947719	0.00977615	0.0403555
TRITD1Bv1G107310	7.19446	7.41778	6.82353	7.33449	6.88044	7.39746	7.75269	7.61619	7.96345	0.0639216	0.833245	1	0.777782	0.00978032	0.0403599
TRITD2Av1G254090	2.42961	2.88743	2.19343	2.91923	3.09191	3.35111	2.96441	4.12509	3.12214	1.49545	0.0881299	0.721549	2.23013	0.00977979	0.0403599
TRITD3Bv1G062050	0.815962	0.785161	0.721214	0.68301	0.665997	0.630753	1.79703	1.60017	1.37428				3.5556	0.00977902	0.0403599
TRITD5Av1G150860	8.67243	10.2574	9.15884	10.09	8.15437	8.81418	10.7702	10.9393	10.8837	-0.324008	0.602279	1	1.60442	0.00978689	0.0403828
TRITD0Uv1G026480	6.62488	5.28626	5.25839	3.94966	6.23837	5.63214	4.61217	4.56546	4.51372	-0.422338	0.564048	1	-1.93745	0.00978847	0.040385
TRITD3Av1G002320	3.42709	3.42401	3.74666	3.76847	3.94583	3.48296	3.16536	2.72563	2.60702	0.381912	0.473786	1	-1.66608	0.00979201	0.0403954
TRITD7Bv1G191350	7.92594	7.80495	6.9936	7.0375	7.76691	7.73212	6.91294	7.01337	6.63708	-0.10957	0.775969	1	-1.00629	0.00979668	0.0404104
TRITD1Bv1G128810	3.98983	5.09116	4.18713	4.90483	4.77545	4.90319	5.44728	5.20317	5.47026	0.502842	0.308627	0.962696	1.25394	0.00980671	0.0404432
TRITD7Bv1G026620	6.97835	6.94131	6.88283	6.22416	7.09915	7.06018	6.43787	6.25124	6.1087	-0.098502	0.768776	1	-0.883812	0.00980597	0.0404432
TRITD1Bv1G181890	9.41404	9.0055	9.99654	9.30687	9.0752	9.08989	8.9759	8.95358	8.3749	-0.464886	0.191739	0.897984	-0.921765	0.00981218	0.0404591
TRITD4Bv1G047780	7.13302	6.80479	7.57244	6.86103	7.11844	7.17499	6.46186	6.80257	6.33282	-0.183132	0.574461	1	-0.856361	0.00981263	0.0404591
TRITD4Bv1G001260	4.15096	4.97487	4.2851	4.6917	4.34023	4.03538	5.12796	5.33989	5.56953	-0.270299	0.585418	1	1.21884	0.00981628	0.04047
TRITD6Av1G013960	8.17624	9.46716	9.36158	9.39462	8.28842	8.01393	9.95507	10.5022	10.1996	-0.506562	0.338723	0.971916	1.36425	0.00981754	0.0404709
TRITD4Bv1G013010	9.19438	8.62417	9.31294	8.77757	9.03449	8.84781	8.60417	8.56785	8.34877	-0.229359	0.400004	0.992136	-0.707124	0.00982381	0.0404925
TRITD6Av1G022880	2.85975	2.75892	2.1191	2.26714	2.20323	2.71504	1.9275	1.96919	1.81768				-2.4498	0.00982586	0.0404967
TRITD3Bv1G168420	4.92086	5.77533	4.836	5.33558	5.43894	5.18728	5.98068	5.89708	6.21932	0.0714439	0.866064	1	1.06888	0.00982946	0.0405072
TRITD1Bv1G103940	4.79101	4.57919	4.45225	3.10308	4.0765	4.00486	3.88339	3.53717	3.9124	-1.33322	0.0116597	0.298132	-1.37834	0.00983127	0.0405105
TRITD7Av1G087910	5.64712	5.7062	5.33147	5.62074	5.8144	5.67708	4.98069	4.78766	5.17822	0.168084	0.585735	1	-0.851338	0.00983648	0.0405277
TRITD4Bv1G044820	6.31628	6.66526	6.1851	6.27434	6.37213	6.55339	6.75359	7.1641	6.96965	-0.00931775	0.974308	1	0.733877	0.0098493	0.0405762
TRITD4Av1G043160	5.52046	5.79997	4.41318	4.40515	5.70524	5.37959	4.74263	3.85336	4.07793	-0.142902	0.821064	1	-1.6975	0.0098512	0.0405798
TRITD1Av1G024140	2.14213	2.13848	1.99973	2.11037	2.13987	2.14523	1.65532	1.39287	1.45536				-3.11934	0.00985528	0.0405903
TRITD5Av1G255350	1.67183	1.60677	1.1288	1.69614	2.01446	2.10669	1.12164	1.06894	1.00868				-3.95792	0.00985686	0.0405903
TRITD7Av1G158790	8.65275	8.61253	8.76731	8.67185	9.04237	8.71346	8.06422	8.39229	8.1823	0.17737	0.419011	0.998115	-0.573416	0.00985645	0.0405903
TRITD3Av1G034580	4.64042	4.07935	4.2898	5.22188	4.48374	4.51516	5.08936	5.06729	5.1614	0.681147	0.136198	0.826443	1.16453	0.00985944	0.0405967
TRITD1Bv1G219990	10.0737	9.77534	10.8291	9.74976	10.0013	9.88096	9.31198	9.82783	9.48226	-0.524107	0.142836	0.840771	-0.924087	0.00987036	0.0406169
TRITD3Bv1G212460	12.1633	11.6046	12.9461	12.4154	12.004	12.0076	11.5203	11.5438	11.5662	-0.248514	0.52434	1	-1.00766	0.00986642	0.0406169
TRITD4Bv1G059490	2.74946	2.57819	2.58473	3.45913	2.74538	2.82989	3.17858	3.64807	3.35009	1.05615	0.138016	0.831399	1.78709	0.00987057	0.0406169
TRITD5Av1G050680	2.7852	2.43699	2.53105	2.96541	3.04128	2.53775	3.52876	3.26997	3.21419	0.730417	0.301006	0.961448	1.73787	0.00987041	0.0406169
TRITD6Av1G055370	4.1371	4.30142	2.74442	2.863	3.85692	4.01552	2.72049	3.11303	2.19978	-0.371423	0.675402	1	-2.50931	0.00987039	0.0406169
TRITD6Bv1G098960	5.35222	5.66687	5.4539	5.7677	5.25308	5.42421	6.21642	6.1049	5.95143	-0.00994192	0.975463	1	0.809705	0.00986668	0.0406169
TRITD7Av1G093150	7.84689	7.47568	8.36038	7.7168	8.02286	7.72447	7.15847	7.38495	7.32213	-0.142418	0.653689	1	-0.827867	0.00987294	0.0406224
TRITD6Av1G162420	4.41284	4.17924	4.54038	4.2783	4.06219	4.75949	3.42766	3.72863	3.7322	0.0548472	0.904946	1	-1.31197	0.00987719	0.0406356
TRITD1Av1G029130	10.5072	9.85745	10.253	10.0467	11.0462	10.8745	11.36	10.6906	10.9762	0.610994	0.112519	0.781751	0.993125	0.00987903	0.0406389
TRITD3Bv1G069200	6.26029	7.43525	8.65065	8.8745	5.85863	5.83435	9.97623	10.3169	10.668	-0.109703	0.926728	1	3.07422	0.00988492	0.0406588
TRITD5Bv1G128490	5.58026	5.06998	5.66258	5.61004	5.71107	5.60073	4.9926	4.83325	4.69031	0.264398	0.428009	0.999022	-0.925247	0.00989826	0.0407095
TRITD1Av1G213430	12.3958	11.6221	12.4997	12.6587	12.6515	12.3987	11.4333	11.6771	11.6557	0.42115	0.167684	0.877233	-0.787984	0.009902	0.0407206
TRITD5Bv1G210680	5.0445	4.73175	4.75031	4.77962	5.05537	5.07818	3.65369	4.43758	4.21316	0.187665	0.639708	1	-1.12848	0.00990795	0.0407408
TRITD2Av1G206040	4.74955	4.61033	4.51771	4.54429	4.90194	5.2055	4.8237	5.85326	5.3944	0.448429	0.340562	0.972533	1.1916	0.00992373	0.0408014
TRITD1Av1G127730	5.45919	5.72095	5.60334	6.07783	5.4822	5.50084	6.29431	6.22998	6.10466	0.157988	0.631915	1	0.833735	0.00992556	0.0408046
TRITD3Av1G241350	8.71788	8.99395	8.74917	8.97932	8.60546	8.72599	9.28973	9.15721	9.3588	-0.0612516	0.775318	1	0.550568	0.00993378	0.0408341
TRITD1Av1G117460	9.10659	8.77535	9.28199	9.30922	9.4223	9.21176	9.86432	9.48461	9.40757	0.308431	0.227986	0.922286	0.658816	0.00993726	0.0408441
TRITD2Bv1G202510	2.39619	2.40928	2.29668	2.44102	1.79199	2.22799	2.81023	3.24773	3.48843	-0.687555	0.432148	0.999499	1.91286	0.00994407	0.0408679
TRITD6Bv1G071610	8.48291	8.10094	8.91791	8.49822	8.48774	8.31813	7.81908	8.0214	7.99378	-0.130765	0.648939	1	-0.746103	0.00995211	0.0408966
TRITD2Av1G235080	3.81576	3.05198	3.05917	1.92717	3.02138	3.11378	2.20706	2.60488	1.9187	-1.12114	0.239184	0.931933	-2.71569	0.00995553	0.0409064
TRITD3Av1G165780	7.13367	7.14168	7.08751	7.44473	7.80285	7.37056	7.64512	7.6364	7.48461	0.553868	0.016901	0.35876	0.598588	0.00996396	0.0409324
TRITD6Bv1G022580	0.717923	0.846418	0.785421	1.09526	0.735251	1.0894	1.58979	1.19946	1.53237				3.94343	0.00996324	0.0409324
TRITD4Av1G261970	1.36261	1.86151	1.49109	2.29615	1.5792	1.33475	2.32368	2.84304	2.8852				3.44265	0.00998389	0.04101
TRITD3Bv1G137100	7.55239	7.66241	7.24197	7.32152	7.85191	7.50087	8.1813	7.95348	7.99496	0.0959754	0.720128	1	0.685364	0.00998834	0.0410197
TRITD4Av1G168120	0.110701	0.100335	0.156539	0.132862	0.122454	0.249514	0.717625	0.461062	1.00627				4.60713	0.0099874	0.0410197
TRITD5Bv1G044150	0.80621	0.541999	1.03823	0.653868	0.469452	0.418954	0.330168	0.300606	0.267521				-4.25244	0.00999414	0.0410392
TRITD3Bv1G065190	6.98908	6.66114	7.36031	7.04172	7.10903	6.76298	6.0298	6.59828	6.41519	-0.0656245	0.840883	1	-0.859603	0.00999809	0.041049
TRITD5Av1G228200	3.22168	4.89775	3.08268	3.87993	4.14392	3.77965	5.00186	5.52113	5.59721	-0.174636	0.828812	1	2.01553	0.00999876	0.041049
TRITD6Av1G078200	4.92676	4.977	5.55207	4.3169	5.20273	4.96369	6.46642	5.49254	6.08549	-0.432124	0.386944	0.986763	1.2412	0.00999967	0.041049
TRITD2Av1G199020	5.70871	5.61013	4.68554	4.76877	6.09904	5.60939	4.37365	4.75608	4.09843	0.259814	0.640032	1	-1.5023	0.0100038	0.0410574
TRITD5Av1G164660	4.7679	4.67378	4.17813	3.64585	4.05544	4.18363	3.91629	3.57213	3.98032	-0.9628	0.0406339	0.544017	-1.24697	0.0100038	0.0410574
TRITD6Av1G221600	0.459315	0.607217	0.531844	0.494902	0.478321	0.443717	1.84734	0.850666	1.44051				4.35025	0.0100059	0.0410617
TRITD7Av1G049760	4.1044	5.24198	3.5824	3.58448	3.27159	3.70614	6.07263	5.76738	5.17426	-1.78159	0.0123275	0.305972	1.66464	0.0100082	0.0410669
TRITD2Av1G010470	7.19588	7.00361	7.06826	7.30566	7.51697	7.15813	6.35649	6.60109	6.75229	0.309265	0.209387	0.91355	-0.656648	0.0100181	0.0410995
TRITD4Bv1G203400	2.39652	2.40955	2.11786	2.01475	2.48098	2.32701	2.80774	3.57051	2.97062	-0.106461	0.900722	1	1.96722	0.0100183	0.0410995
TRITD0Uv1G047670	2.96065	3.35795	3.45351	2.80862	3.31992	2.8761	4.58886	3.6205	4.08492	-0.566405	0.40614	0.994374	1.58077	0.0100194	0.0410998
TRITD4Bv1G056160	7.5061	7.20327	6.66579	6.83103	7.60346	7.26557	6.36231	6.61153	6.3664	0.122522	0.735329	1	-0.951783	0.0100248	0.0411176
TRITD3Bv1G114810	6.80554	6.43777	6.77638	6.31377	5.98156	6.7872	6.19098	5.98095	5.86764	-0.354098	0.298009	0.960429	-0.892819	0.0100295	0.0411329
TRITD2Av1G246270	7.41006	8.22198	7.13453	7.78814	7.56518	7.22145	8.51024	8.51052	8.37809	-0.179479	0.639185	1	0.979024	0.0100357	0.0411538
TRITD6Bv1G052150	5.56059	6.63142	5.29431	6.54636	6.10737	5.80943	6.78532	6.90806	7.10862	0.279179	0.5721	1	1.2612	0.0100369	0.0411546
TRITD1Av1G189590	6.24338	6.13751	5.63638	5.76362	6.50599	6.14053	5.20412	5.41201	5.42398	0.177158	0.621615	1	-0.965038	0.0100583	0.0412373
TRITD2Bv1G235960	6.25569	6.3255	5.60422	5.64709	6.36078	6.09784	5.55687	5.32874	5.33343	-0.0556789	0.880691	1	-0.988764	0.0100592	0.0412373
TRITD6Av1G049290	0.500404	0.640293	0.567168	0.532943	0.517728	0.642741	0.78597	1.61704	1.60713				4.22556	0.0100654	0.0412583
TRITD4Bv1G181480	4.13864	3.91484	3.03076	2.73219	3.68522	3.92582	2.54508	2.67848	3.03546	-0.409172	0.59157	1	-2.16447	0.0100701	0.0412732
TRITD7Av1G084400	3.93415	3.53587	3.55667	3.41924	3.24897	3.67161	2.56282	3.34643	2.47748	-0.420335	0.507234	1	-1.81736	0.0100743	0.0412864
TRITD4Av1G085070	5.39874	5.38198	4.68104	4.86623	5.00037	4.92523	4.58331	4.44279	4.64661	-0.427261	0.258899	0.941267	-1.01711	0.0100755	0.0412868
TRITD4Av1G002970	3.08438	3.06715	3.26701	3.5873	3.2695	3.68164	3.97651	4.03676	3.50904	0.870225	0.133913	0.822265	1.45802	0.0100793	0.0412982
TRITD1Av1G025510	6.4652	8.56874	6.84135	8.40898	7.86444	7.3681	8.8635	9.01539	8.98893	0.370992	0.55445	1	1.61186	0.0100809	0.0413005
TRITD7Bv1G028500	5.56527	6.49371	5.19968	6.7517	6.27833	6.26541	6.56424	6.81083	6.94208	0.756062	0.102857	0.76086	1.18857	0.010091	0.0413374
TRITD4Av1G241140	6.12218	6.11608	5.94485	6.26177	6.28028	6.1415	6.51763	6.49939	6.55213	0.209379	0.380688	0.984742	0.605602	0.0100988	0.0413649
TRITD7Bv1G049550	2.03371	2.26465	1.95552	1.85897	2.33138	1.72655	2.75677	3.14674	2.87118				2.08248	0.0101113	0.0414119
TRITD2Av1G265540	5.19062	5.21207	5.4751	5.87607	5.87847	5.48376	6.08109	5.73012	5.79769	0.666752	0.0388798	0.534604	0.828652	0.0101125	0.0414126
TRITD7Av1G169110	3.79491	3.58456	4.06735	3.76705	3.97136	3.85124	3.04198	3.07205	3.24662	0.0905366	0.849317	1	-1.41972	0.010122	0.0414469
TRITD3Av1G214880	3.3605	2.48516	2.53837	3.22466	3.04949	3.26182	3.96011	3.56445	3.65917	0.734151	0.306441	0.962541	1.77988	0.0101258	0.0414581
TRITD4Bv1G024600	3.17333	2.58371	2.15246	1.8667	3.20356	2.8821	1.74091	1.65254	1.94032	0.12023	0.905401	1	-3.41912	0.0101284	0.0414645
TRITD2Bv1G175470	8.31029	8.56236	8.19889	7.89653	7.67595	8.36066	8.90184	8.9146	8.99785	-0.44844	0.10664	0.768672	0.708013	0.0101323	0.0414725
TRITD2Bv1G229550	7.08622	7.06916	7.18247	7.69772	7.77729	7.35903	7.62464	7.41297	7.70813	0.656381	0.00595376	0.200275	0.615789	0.0101325	0.0414725
TRITD2Av1G116270	6.0566	5.87205	6.29179	6.18388	6.00571	6.20439	5.47496	5.54097	5.59678	0.0847286	0.75532	1	-0.735818	0.0101358	0.0414818
TRITD5Av1G136960	4.84967	4.83048	4.82285	4.75545	4.66552	4.7711	3.94324	4.54458	3.99294	-0.156557	0.677989	1	-1.04366	0.0101413	0.0415001
TRITD4Bv1G179980	7.02818	7.36033	6.91335	6.691	6.9961	7.06657	6.27544	6.6762	6.65213	-0.244924	0.38601	0.986597	-0.739199	0.010148	0.0415229
TRITD2Bv1G212960	8.15232	8.13415	8.92592	9.03919	8.5918	8.15843	9.53437	9.13479	9.07521	0.236394	0.544167	1	0.999926	0.0101503	0.0415238
TRITD3Av1G233260	8.65667	8.82802	8.23976	8.41201	9.69417	9.2332	9.673	9.45486	9.1525	0.776374	0.0577426	0.618998	1.05142	0.0101496	0.0415238
TRITD2Av1G020960	7.41202	8.64726	7.25002	7.44165	7.04507	7.60189	8.38749	9.24781	9.12983	-0.716113	0.151723	0.854491	1.27564	0.010153	0.0415256
TRITD2Bv1G224170	0.135583	0.124063	0.185937	0.160042	0.148583	0.125029	0.597832	1.15926	0.779498				4.80794	0.010154	0.0415256
TRITD4Bv1G201650	5.73011	5.76315	6.19303	6.44418	5.83939	5.79204	6.76222	6.7044	6.28749	0.213107	0.56093	1	0.929828	0.010155	0.0415256
TRITD6Av1G102110	8.29449	8.05296	8.09986	7.64733	7.89258	8.19525	7.81801	7.59836	7.40994	-0.274921	0.296279	0.960288	-0.682557	0.0101537	0.0415256
TRITD3Av1G030990	7.29548	7.59499	7.34886	6.89593	7.55964	7.20135	6.80269	6.90115	6.88124	-0.219406	0.427643	0.999022	-0.72171	0.0101633	0.0415535
TRITD4Bv1G003750	2.98493	2.45124	2.66499	3.17683	3.54172	3.15944	3.58707	3.45507	3.28821	1.42635	0.0314774	0.486705	1.69197	0.0101645	0.0415535
TRITD6Bv1G209740	2.40235	2.08135	1.74987	2.0975	3.03846	2.45216	1.73549	1.44874	1.361				-3.71164	0.010165	0.0415535
TRITD2Av1G127480	5.52045	5.78091	5.05706	5.15456	5.51031	5.70392	4.5744	4.72601	4.99569	-0.0286525	0.941385	1	-1.0541	0.010176	0.0415944
TRITD7Bv1G220070	7.39726	7.67524	7.43858	7.68314	7.45664	7.45333	7.8565	8.02641	7.93388	0.0256623	0.904294	1	0.543069	0.0101827	0.0416175
TRITD5Av1G023200	0.884116	1.29447	0.981513	0.932006	1.10138	0.863026	2.08524	1.42597	2.51868				3.51741	0.0101898	0.0416345
TRITD6Bv1G122060	4.17232	4.10911	3.25721	3.82598	4.38377	4.21275	3.22835	3.12222	3.16652	0.381886	0.471997	1	-1.57087	0.01019	0.0416345
TRITD7Av1G269140	7.31606	7.05731	7.67261	7.19091	7.37874	7.2647	6.7184	6.80248	6.943	-0.108828	0.681939	1	-0.69498	0.0101901	0.0416345
TRITD5Av1G148130	7.22102	7.59292	7.67953	7.78131	7.72212	7.30457	8.11197	7.95742	8.06088	0.137882	0.603099	1	0.677107	0.0101943	0.0416473
TRITD0Uv1G054670	5.39668	6.13256	5.55188	5.90226	5.94936	6.04149	6.65353	6.28082	6.26792	0.304478	0.388123	0.986949	0.895378	0.0101965	0.0416522
TRITD1Av1G105800	6.10798	6.13122	5.80378	5.79121	5.88167	5.84692	5.18805	5.59684	5.58914	-0.262549	0.358584	0.977737	-0.760504	0.0101985	0.0416555
TRITD3Av1G055870	1.43095	1.01171	1.20862	0.977676	1.31774	1.56444	0.836345	0.803267	0.767947				-4.11576	0.0101995	0.0416555
TRITD2Av1G022010	5.84223	5.78308	5.39387	5.68912	6.05576	5.52936	4.8476	5.2	5.09659	0.104044	0.758711	1	-0.919069	0.0102079	0.0416782
TRITD2Av1G229280	7.75903	7.61017	7.76884	8.34348	8.10111	7.94927	8.35966	7.97609	8.20253	0.541541	0.0205397	0.395668	0.601161	0.0102082	0.0416782
TRITD5Av1G229240	10.4704	9.71747	10.7205	10.0291	10.2635	10.1513	9.87185	9.64528	9.55448	-0.268969	0.406224	0.994374	-0.833289	0.0102086	0.0416782
TRITD5Bv1G124460	6.86905	6.84632	7.48935	7.302	6.98224	7.19702	7.80179	7.565	7.67323	0.0940714	0.749689	1	0.750925	0.0102093	0.0416782
TRITD2Bv1G062980	4.50267	4.18647	4.04886	3.81457	4.38938	4.19757	3.47853	3.5179	3.67552	-0.179767	0.692512	1	-1.28385	0.0102114	0.0416816
TRITD7Bv1G026190	5.19948	4.96318	5.39452	5.2484	5.38217	4.92812	4.34107	4.50596	4.6963	0.0126489	0.972207	1	-0.998533	0.0102123	0.0416816
TRITD6Bv1G056680	13.6734	12.8004	10.3844	10.4113	13.1805	12.9676	15.8107	14.5204	15.1574	-0.276016	0.805356	1	2.87674	0.0102169	0.0416962
TRITD2Bv1G222240	1.29729	1.66503	1.40457	2.07637	2.0092	1.42281	2.51487	2.02607	2.24594				3.17835	0.0102198	0.0417017
TRITD7Av1G188330	3.92446	3.65666	3.06173	2.50071	3.64957	3.629	2.90938	2.71015	2.13026	-0.422441	0.598768	1	-2.3035	0.0102204	0.0417017
TRITD4Bv1G045110	2.70411	2.24999	2.25453	2.11478	2.05345	2.01956	1.77212	1.6733	1.78575				-2.3726	0.0102352	0.041758
TRITD1Av1G003480	10.3004	10.3827	10.4179	10.6386	10.3828	10.324	11.1426	10.5472	10.8506	0.109409	0.650086	1	0.618687	0.0102372	0.04176
TRITD7Av1G240360	4.62854	2.80813	3.55157	5.98997	4.74772	4.91712	4.83146	5.69327	5.13028	2.30974	0.00700167	0.218187	2.20287	0.0102378	0.04176
TRITD7Bv1G227050	3.49955	4.0079	3.63117	5.94153	5.37011	5.33242	4.5769	4.40905	4.38782	2.88335	1.04e-09	9.31e-07	1.276	0.0102408	0.0417676
TRITD2Av1G150020	5.47299	5.65983	5.42832	5.5123	5.52432	5.73334	6.08039	6.00282	6.04134	0.0963007	0.733589	1	0.707258	0.0102456	0.0417831
TRITD3Av1G026300	6.12934	6.93443	6.12398	7.57547	7.28168	6.8116	7.04385	7.17358	7.5065	1.03661	0.0101513	0.275541	1.03641	0.0102576	0.0418274
TRITD4Bv1G107520	8.73261	8.58997	8.82734	8.61619	8.46858	8.71474	8.40018	8.30576	8.31817	-0.140494	0.441067	1	-0.472575	0.0102595	0.0418308
TRITD1Bv1G059160	4.69006	4.48826	4.4159	4.63555	3.76982	4.3981	5.43404	5.1598	5.1819	-0.370841	0.403881	0.99351	1.07035	0.0102658	0.0418522
TRITD1Av1G207550	7.6995	7.59804	7.72084	7.81361	7.8353	7.98778	7.0631	7.21082	7.41222	0.265997	0.199113	0.90373	-0.546508	0.0102697	0.0418569
TRITD4Av1G200140	5.7386	6.50151	5.14233	5.97388	5.4033	5.9827	7.03419	6.72878	6.73499	-0.161523	0.732836	1	1.19417	0.0102722	0.0418569
TRITD4Bv1G176720	7.0661	7.25294	7.09994	7.69897	7.15702	7.51588	7.61142	7.55216	7.76183	0.427926	0.0888141	0.723635	0.644255	0.0102717	0.0418569
TRITD5Bv1G163620	3.68065	4.2925	3.42105	4.04171	3.14164	3.74207	4.62595	4.67333	5.00325	-0.34015	0.574059	1	1.45729	0.0102723	0.0418569
TRITD6Bv1G202880	1.22717	1.44413	1.3788	1.3009	1.08746	1.04201	2.20369	2.00198	2.20053				2.52263	0.0102715	0.0418569
TRITD2Bv1G193590	4.18479	4.05741	4.3927	3.78758	4.28633	3.95491	3.55655	3.49154	3.55231	-0.300002	0.498897	1	-1.24816	0.0102741	0.0418601
TRITD5Bv1G242510	4.13891	4.77416	4.71399	3.19966	3.94929	3.76046	3.93868	3.80059	3.573	-1.50211	0.00427396	0.166168	-1.3427	0.0102916	0.041927
TRITD5Av1G120530	4.21005	3.52911	3.70446	3.63234	4.13874	3.92294	3.49054	2.9524	2.70574	0.104582	0.855421	1	-1.67497	0.0102973	0.0419369
TRITD5Bv1G231270	6.44362	6.44498	6.06903	5.70668	6.55058	6.55032	7.01673	6.96116	7.06083	-0.00493515	0.988729	1	0.883099	0.0102968	0.0419369
TRITD7Av1G274240	2.20054	2.0088	3.65358	3.45761	3.12766	2.13123	1.76925	1.66738	1.96452	0.282334	0.797537	1	-3.61667	0.0102963	0.0419369
TRITD5Bv1G194940	9.75631	9.47264	10.6413	10.7451	9.57118	9.3657	9.04856	9.09523	8.94433	-0.00920774	0.985268	1	-1.28186	0.0102998	0.041943
TRITD5Av1G014470	5.02171	4.89832	4.59379	4.15971	5.1575	4.74902	4.43559	3.64677	3.91918	-0.147232	0.767929	1	-1.3632	0.0103032	0.0419525
TRITD5Bv1G112000	4.41662	4.55525	4.88809	4.30294	4.32523	4.42432	4.15496	3.65608	4.01867	-0.423162	0.303128	0.961846	-1.1235	0.0103091	0.0419718
TRITD7Av1G002620	2.49438	2.33422	2.54879	2.27661	2.93119	2.78229	1.73088	1.97483	1.69745				-2.75472	0.0103205	0.0420141
TRITD3Bv1G176570	5.72132	5.53104	6.31167	5.99349	6.08002	6.07068	6.35824	6.45266	6.67941	0.233941	0.484901	1	0.847564	0.0103267	0.0420348
TRITD5Bv1G113110	5.51635	5.50714	5.1263	4.40971	5.61106	5.621	4.28745	4.5749	4.69121	-0.0917441	0.85039	1	-1.30593	0.0103278	0.0420352
TRITD2Bv1G161240	10.5867	10.1493	9.57321	9.59911	10.5989	10.2372	11.45	10.6902	10.9486	0.0495897	0.908208	1	1.1022	0.0103292	0.0420362
TRITD3Bv1G227740	10.0641	9.68646	10.9534	10.6863	10.954	10.3478	9.65047	9.29753	9.56748	0.40735	0.316325	0.966244	-1.04491	0.0103314	0.042041
TRITD7Bv1G042090	4.61539	4.01067	4.05062	3.88169	4.53105	4.19991	3.68294	3.34459	3.52315	-0.0500941	0.918655	1	-1.38823	0.0103508	0.0421155
TRITD2Av1G016040	4.04264	3.57142	4.04607	3.92357	4.293	3.80993	3.21047	2.8829	3.33813	0.213582	0.675965	1	-1.50646	0.0103605	0.0421507
TRITD1Av1G179020	7.94994	8.20936	5.12851	5.38978	7.88588	8.30621	6.10914	5.85436	5.59531	0.0485438	0.956439	1	-2.29618	0.0103703	0.0421852
TRITD7Av1G199680	5.27116	5.53096	5.27394	5.26807	5.25126	5.06448	5.97206	5.80125	5.9485	-0.265083	0.387209	0.986939	0.746094	0.0103712	0.0421852
TRITD1Av1G076610	7.84541	8.06622	8.25756	7.97083	7.82114	7.85054	8.68646	8.29755	8.60692	-0.231069	0.325834	0.969477	0.596427	0.0103807	0.0422152
TRITD7Av1G269860	4.24916	3.78601	4.46133	4.67827	4.19989	4.21236	4.87211	4.69437	5.08578	0.346216	0.457244	1	1.15786	0.0103801	0.0422152
TRITD3Av1G097240	9.12666	9.32141	9.45188	9.01074	8.82649	9.01746	8.64982	9.0464	8.8393	-0.435171	0.044726	0.56309	-0.557163	0.0103847	0.0422272
TRITD3Bv1G109530	6.6306	6.73993	6.51217	6.97861	6.55091	6.7849	7.02827	7.14629	7.14965	0.190515	0.434011	1	0.617752	0.0103934	0.0422559
TRITD7Bv1G063070	7.57103	7.77358	7.76905	8.43759	8.03287	7.87705	8.27266	8.14535	8.20019	0.544866	0.0271686	0.451296	0.632376	0.0103939	0.0422559
TRITD1Av1G205530	7.69338	7.46771	8.03297	7.90892	7.84315	8.00188	7.16257	7.36194	7.20329	0.219335	0.370577	0.979504	-0.640909	0.0103992	0.0422658
TRITD3Av1G223350	6.3548	6.40738	5.82477	5.37198	6.0031	6.32366	5.16216	5.66176	5.47952	-0.351788	0.386797	0.986721	-1.06673	0.010399	0.0422658
TRITD5Bv1G215540	5.25002	5.40918	5.43834	5.23647	5.63783	5.60916	4.42273	4.7561	4.93991	0.205968	0.541792	1	-0.93013	0.0103996	0.0422658
TRITD3Av1G188580	5.83267	5.96049	5.3999	5.36624	5.7903	5.80157	5.27668	5.14412	5.03573	-0.129945	0.695984	1	-0.89034	0.0104149	0.0423191
TRITD7Av1G231540	2.02067	1.61803	1.61903	2.36586	2.09145	1.96281	2.27266	2.69924	2.47999				2.47337	0.0104147	0.0423191
TRITD5Av1G011220	4.04027	3.87799	3.42688	3.63624	3.97142	4.20959	2.89077	3.06701	3.24273	0.246744	0.635644	1	-1.54264	0.0104276	0.0423664
TRITD5Bv1G094480	7.47913	7.11963	6.80624	6.52409	7.23397	7.26403	6.0446	6.75089	6.29198	-0.147568	0.702877	1	-1.00633	0.0104369	0.0424
TRITD7Bv1G142410	4.93429	5.32162	3.8956	3.30971	4.24434	4.74071	5.71801	6.9417	5.71042	-0.983913	0.203907	0.907625	1.91432	0.0104424	0.042418
TRITD2Av1G189490	9.24368	8.89844	9.36392	9.13806	8.67069	9.05499	8.75303	8.55155	8.68299	-0.261972	0.296341	0.960299	-0.645288	0.010445	0.042424
TRITD3Bv1G182400	3.6102	3.13407	3.1484	2.22472	3.30199	3.37998	2.64497	2.33738	2.36978	-0.473114	0.526788	1	-2.18274	0.0104489	0.0424352
TRITD7Bv1G115250	4.38647	4.1933	3.83132	4.05416	4.13118	3.84147	3.02498	3.53568	3.6196	-0.269911	0.578203	1	-1.3626	0.0104499	0.0424352
TRITD3Av1G271050	3.50045	4.66322	2.97679	2.79753	2.56013	2.66961	5.49591	5.22866	4.69581	-3.08661	0.000713217	0.0554437	1.79478	0.0104637	0.0424859
TRITD7Bv1G233720	5.82426	5.44418	6.04279	5.75023	5.50042	5.63711	5.41603	4.57603	5.13524	-0.211326	0.578638	1	-1.01146	0.0104646	0.0424859
TRITD2Av1G257910	8.79179	8.41484	9.23485	8.78648	8.99181	8.88573	8.29119	8.33555	8.20154	0.0430933	0.878555	1	-0.72735	0.010466	0.0424871
TRITD1Av1G119500	5.83354	6.14807	6.55849	6.85889	6.07291	6.25485	7.00844	6.74552	7.01614	0.315202	0.401288	0.992769	0.953271	0.0104783	0.0425327
TRITD3Bv1G016640	6.63962	8.99305	5.64237	6.87806	7.14933	7.17488	6.20759	6.61423	5.89663	-1.00004	0.208133	0.913001	-2.0432	0.0104799	0.0425346
TRITD2Av1G037250	5.0286	5.434	3.78401	4.10571	5.12121	4.91509	3.25368	3.58139	4.22446	-0.208111	0.771189	1	-1.92475	0.0104861	0.0425555
TRITD2Av1G294880	0.120062	0.10772	0.173448	0.146105	0.13393	0.269223	1.27686	0.330248	0.785406				4.78484	0.0104965	0.0425904
TRITD3Bv1G141580	7.09468	7.35525	7.12939	7.30746	7.13904	7.35928	7.57489	7.55957	7.75894	0.091975	0.676731	1	0.559057	0.0104968	0.0425904
TRITD2Av1G037770	10.1498	9.7884	10.7607	10.3622	10.3162	10.1046	9.74986	9.28166	9.71908	-0.0406038	0.904192	1	-0.865034	0.0105049	0.0426146
TRITD6Bv1G053520	5.40841	5.77256	6.25167	5.41923	5.57247	6.00649	5.14639	4.63013	5.2969	-0.210744	0.621763	1	-1.13067	0.010505	0.0426146
TRITD1Av1G204690	9.69247	9.54437	9.86912	9.03022	10.0215	9.92435	8.8962	8.82639	9.23122	0.0298597	0.930909	1	-0.884199	0.0105077	0.0426203
TRITD7Bv1G017720	5.89709	5.56816	5.87746	6.2879	6.23507	6.09434	5.08226	5.35863	5.24833	0.570381	0.041337	0.546454	-0.775737	0.0105086	0.0426203
TRITD5Bv1G222210	4.86274	4.66539	5.29144	5.51831	4.98943	4.86134	4.10189	4.22617	4.32506	0.288744	0.491787	1	-1.16724	0.010513	0.0426299
TRITD6Av1G218290	7.15113	7.4675	7.75461	7.43866	7.14801	7.04338	8.09773	7.9488	8.00761	-0.331433	0.222928	0.92098	0.685231	0.0105131	0.0426299
TRITD2Av1G038220	5.50048	5.84197	5.13067	5.46471	5.53211	5.68204	6.53713	6.13796	5.93572	0.0348158	0.925387	1	0.929668	0.0105154	0.0426348
TRITD0Uv1G018170	4.98112	4.9245	4.0424	4.73715	5.20812	4.89379	3.81901	4.07953	4.01206	0.33141	0.465949	1	-1.27281	0.0105238	0.0426643
TRITD5Av1G082270	8.08903	8.51605	7.81228	7.68646	7.72797	7.86917	7.1229	7.84196	7.47791	-0.518584	0.109129	0.773123	-0.832358	0.0105316	0.0426915
TRITD4Av1G226740	5.97454	6.19069	5.74274	5.67532	6.02775	6.1215	5.27187	5.2792	5.57121	-0.0436319	0.890001	1	-0.841803	0.0105496	0.0427602
TRITD4Av1G049180	9.72792	9.3516	9.97001	9.5302	9.52493	9.60732	9.35955	9.18383	9.03723	-0.187927	0.444679	1	-0.631007	0.0105523	0.0427665
TRITD5Bv1G192150	7.72986	7.71701	7.95782	7.82965	7.46479	7.7147	8.39422	8.04437	8.38186	-0.158039	0.508546	1	0.604729	0.0105543	0.042769
TRITD6Bv1G208060	9.53515	9.30032	8.84391	8.68068	9.57456	9.40022	8.64508	8.64281	8.28231	0.0192125	0.956673	1	-0.908343	0.010555	0.042769
TRITD7Bv1G218970	6.17584	6.51167	6.45766	6.33032	6.29094	6.35169	7.23246	6.69219	6.83583	-0.0851957	0.765519	1	0.715519	0.0105609	0.0427884
TRITD6Av1G212740	7.95754	7.73053	8.12981	7.80334	8.74537	8.285	8.72994	8.38436	8.74004	0.493805	0.140568	0.836705	0.855548	0.0105679	0.0428121
TRITD3Bv1G215840	4.36417	4.95764	4.15337	4.67718	4.2096	4.77436	4.76907	5.70949	5.61983	0.0397572	0.939934	1	1.30782	0.0105712	0.0428169
TRITD5Bv1G068720	2.49108	2.04658	2.64186	1.63621	1.88042	2.34444	1.50189	1.75997	1.61558				-2.77926	0.010571	0.0428169
TRITD4Bv1G017940	6.08834	5.8204	4.96276	5.139	5.79234	6.17215	4.86589	4.85705	4.82399	0.077717	0.870925	1	-1.27346	0.0105789	0.0428434
TRITD2Bv1G226260	8.06654	8.23289	7.89437	8.15145	7.68943	7.91938	8.51147	8.50142	8.61834	-0.181325	0.434356	1	0.587215	0.01058	0.0428435
TRITD4Bv1G152730	6.08336	5.53203	5.61747	5.43368	6.04312	5.88944	5.0711	5.08911	5.17544	0.0616514	0.861015	1	-0.945254	0.0105851	0.0428597
TRITD3Av1G238070	8.03999	7.65754	9.009	8.45328	8.84389	8.2817	7.64468	7.30262	7.52608	0.221365	0.606394	1	-1.1068	0.010589	0.0428712
TRITD7Av1G058330	4.99106	4.82511	4.74438	4.10849	4.05444	4.56769	3.85668	3.75738	4.46639	-0.914516	0.0511514	0.591297	-1.23071	0.0105934	0.0428846
TRITD6Av1G034840	5.8507	5.8079	5.98558	6.05521	6.49604	6.48249	6.69112	6.29062	6.3183	0.66333	0.0258283	0.44271	0.761028	0.0106052	0.0429279
TRITD4Av1G195110	7.53413	7.40509	7.2297	7.42792	7.88817	7.36994	6.88873	6.75128	6.9511	0.233677	0.375037	0.982179	-0.689874	0.0106089	0.0429382
TRITD4Av1G051620	6.05627	6.46609	6.22581	6.40462	6.28652	6.21273	7.22408	6.53606	6.77994	0.0514324	0.871976	1	0.802974	0.0106131	0.0429508
TRITD6Bv1G205890	4.19828	3.78401	4.55901	4.15132	4.26059	4.11646	3.66585	3.57866	3.19705	-0.0424537	0.929772	1	-1.36695	0.0106206	0.0429768
TRITD3Av1G174000	9.74185	9.18638	10.28	9.7621	10.0806	9.65946	9.01285	9.08593	9.20065	0.040098	0.907682	1	-0.88616	0.0106295	0.0430084
TRITD2Av1G074310	7.31584	7.61156	6.6629	7.07948	6.96819	7.47808	8.30125	7.74978	7.92239	-0.0863132	0.816944	1	0.944858	0.0106313	0.0430115
TRITD3Av1G174820	8.38993	8.04495	7.07138	7.19782	8.31951	8.30506	6.90197	7.02685	7.05859	0.109967	0.816757	1	-1.22346	0.0106332	0.0430136
TRITD0Uv1G036950	7.20787	7.27715	7.52191	7.19234	6.88301	7.15326	7.07273	6.7063	6.68895	-0.325767	0.201999	0.907052	-0.661276	0.0106341	0.0430136
TRITD4Av1G220060	8.00706	7.81843	7.97801	8.0262	7.73042	7.88416	7.47417	7.62489	7.47063	-0.0633551	0.752541	1	-0.521887	0.0106374	0.0430212
TRITD7Bv1G023200	5.59619	5.44369	5.47534	5.6087	5.53399	5.31338	4.78555	5.1724	4.80261	-0.0308237	0.92131	1	-0.845852	0.0106382	0.0430212
TRITD3Av1G085260	6.80563	7.03574	6.88203	6.78155	6.75728	6.87299	7.5587	7.22011	7.30726	-0.140606	0.54427	1	0.580443	0.0106405	0.0430264
TRITD7Av1G227570	7.13723	6.42457	7.1797	6.06586	6.92217	6.87425	6.10649	6.36359	6.04924	-0.354952	0.369296	0.979504	-1.02471	0.0106544	0.043078
TRITD3Av1G148790	3.88315	3.90696	3.78725	4.32836	3.90041	3.82448	4.33813	4.48609	4.73654	0.298582	0.523782	1	1.14801	0.0106572	0.043085
TRITD2Bv1G229870	3.93458	4.00886	3.89184	4.18445	4.15587	4.21748	3.27506	3.58914	2.9863	0.393849	0.376971	0.983106	-1.33527	0.0106686	0.0431265
TRITD1Av1G129790	8.42071	8.34563	8.26431	8.27863	8.45085	8.1564	7.76395	8.01389	8.00351	-0.0585084	0.770129	1	-0.517776	0.0106768	0.0431553
TRITD2Av1G038410	7.5268	7.04231	7.33969	6.2927	7.22939	7.31804	6.61648	6.45394	6.65726	-0.36886	0.321099	0.967968	-0.960175	0.0106828	0.0431663
TRITD5Av1G018530	3.85408	3.62703	3.90518	4.442	4.36306	4.28441	4.52529	4.16942	4.54565	1.01834	0.0209136	0.400745	1.12522	0.0106822	0.0431663
TRITD7Av1G202770	6.89939	6.944	7.41785	6.87772	7.00374	6.76491	6.67954	6.55637	6.49183	-0.28192	0.292141	0.958088	-0.695002	0.010681	0.0431663
TRITD3Bv1G171120	7.81576	8.14621	7.92475	7.8075	8.10916	8.26567	9.157	8.29736	8.36927	0.13409	0.697046	1	0.876008	0.0106847	0.0431692
TRITD0Uv1G099320	2.99527	2.62867	4.32666	4.51768	3.1896	3.59656	2.45292	2.45383	2.57121	0.573715	0.507652	1	-2.565	0.0106885	0.0431802
TRITD2Av1G222290	5.84428	5.84852	6.30546	6.32362	6.09757	5.92004	7.15587	6.22889	6.65901	0.153992	0.687138	1	0.963361	0.0106945	0.0431999
TRITD3Av1G263800	4.45198	4.46501	4.76307	4.44276	4.74999	4.72273	5.63456	5.20205	4.86467	0.153237	0.721578	1	1.06161	0.0106971	0.043206
TRITD2Bv1G045490	5.96381	6.58082	6.2723	6.40545	6.19737	6.24771	6.82401	6.93644	6.79336	-0.0232425	0.935909	1	0.723628	0.0107076	0.043235
TRITD3Bv1G274940	5.69305	5.57139	5.40049	5.84137	6.0626	6.02085	4.96128	4.93608	5.14489	0.561888	0.0484152	0.57764	-0.795302	0.0107068	0.043235
TRITD5Av1G171970	7.78367	7.4172	7.87415	7.40689	7.65168	7.57231	7.2719	7.26892	7.13846	-0.19374	0.410831	0.99537	-0.609764	0.0107067	0.043235
TRITD3Av1G183600	4.72868	4.38395	4.65309	4.48079	5.03789	4.48826	3.95529	3.97131	3.8347	0.159801	0.698767	1	-1.16404	0.01071	0.0432406
TRITD3Av1G001990	3.25478	3.34967	3.63473	3.47333	2.85368	3.04185	2.20975	2.96526	2.53631	-0.526386	0.42158	0.998297	-1.88571	0.0107151	0.0432565
TRITD5Av1G248580	8.67486	8.98166	8.35947	8.12988	9.03513	9.06733	9.4845	9.58391	9.23843	0.144993	0.688897	1	0.922113	0.0107268	0.0432976
TRITD6Bv1G193300	3.67805	3.65054	3.79107	3.91744	3.24505	3.99115	2.64688	3.09379	3.04938	0.10762	0.844888	1	-1.62095	0.0107275	0.0432976
TRITD4Av1G143410	7.51342	8.05131	7.19373	7.50267	7.60044	7.68193	8.52724	8.11098	8.20024	-0.0600214	0.85161	1	0.812819	0.01073	0.0433033
TRITD1Bv1G029360	0.644083	0.465528	0.541943	0.70329	0.495812	0.466721	0.943762	1.2135	1.61111				4.07533	0.0107344	0.0433132
TRITD2Bv1G035110	6.19289	6.70068	5.75843	6.5279	6.05597	6.35227	6.98543	7.01289	6.93415	0.0463863	0.896547	1	0.897785	0.0107347	0.0433132
TRITD3Bv1G041860	5.40085	5.04199	5.42219	5.48809	5.69556	5.40711	4.40332	4.46501	4.92415	0.340104	0.342606	0.973617	-0.98778	0.0107358	0.0433132
TRITD2Bv1G149970	4.4032	4.43442	4.7832	4.55417	4.65312	4.66661	3.94316	3.89573	3.9157	0.143776	0.701596	1	-1.06876	0.0107377	0.0433165
TRITD3Bv1G081350	6.05833	6.51441	5.51567	6.16719	6.00427	6.07516	6.65301	6.92179	6.77836	-0.0403538	0.910029	1	0.894756	0.0107512	0.0433657
TRITD5Bv1G094580	2.6193	3.16533	2.42	2.71289	2.54385	2.85129	2.07488	2.24034	1.94957	-0.189377	0.786857	1	-2.22404	0.0107521	0.0433657
TRITD6Bv1G050380	5.83717	6.01702	5.46347	5.89094	5.47218	5.91569	6.52227	6.36237	6.31872	-0.0436519	0.89168	1	0.797226	0.0107565	0.0433775
TRITD6Bv1G133120	1.0847	1.05856	1.79308	1.34019	1.11373	1.06077	2.17403	2.46333	2.42773				3.21529	0.0107572	0.0433775
TRITD4Bv1G140670	3.8744	4.22777	3.73843	4.46678	3.88536	3.91569	4.90048	4.5349	4.68288	0.231467	0.635057	1	1.19481	0.0107669	0.0434121
TRITD1Av1G176520	2.86211	4.6852	3.82768	3.50036	2.82856	2.99331	5.10747	5.21204	5.43665	-1.81032	0.0236023	0.424235	1.81331	0.0107713	0.0434252
TRITD5Av1G080200	9.82543	10.2824	11.2661	11.1526	10.0878	10.0529	11.7338	11.5837	11.661	-0.081331	0.871641	1	1.28281	0.0107771	0.0434396
TRITD7Av1G190350	6.32806	7.04564	5.82231	6.58529	6.40926	6.5809	7.20952	7.53505	7.13896	0.0185579	0.963555	1	1.02466	0.0107769	0.0434396
TRITD1Av1G095900	2.56564	2.619	1.85015	1.39598	1.94929	2.29891	1.65309	1.37683	1.56352				-3.24024	0.0107829	0.0434588
TRITD6Av1G134030	3.74813	3.63035	3.52601	3.78918	3.56962	3.59716	2.79782	3.25115	2.816	0.0132451	0.978834	1	-1.482	0.0107857	0.0434657
TRITD5Bv1G230410	3.58786	4.30918	4.35863	4.6871	3.5485	3.15605	5.33222	5.24684	5.14714	-0.276068	0.687681	1	1.68021	0.0107887	0.0434731
TRITD2Bv1G128360	6.80582	7.00587	7.00521	7.37766	7.0882	7.20486	7.41812	7.23972	7.47957	0.373176	0.098156	0.74931	0.57387	0.0107926	0.0434843
TRITD3Bv1G157470	4.01983	3.98256	3.67313	3.36259	3.82698	4.07433	5.12055	4.4051	4.54337	-0.203278	0.710169	1	1.30987	0.0108168	0.0435774
TRITD1Av1G141240	3.52378	2.92511	2.62921	2.82209	3.37153	3.24933	2.28389	2.30486	2.43159	0.141485	0.833988	1	-2.10106	0.0108219	0.0435936
TRITD5Bv1G009760	4.97212	5.19933	5.00839	5.79757	5.09755	4.92571	5.60556	5.95178	5.75836	0.381704	0.348277	0.975058	1.02099	0.0108238	0.0435965
TRITD3Av1G041170	4.46025	4.43802	3.60827	3.8116	4.98599	4.86078	3.21226	2.86613	3.61697	0.638998	0.326716	0.969477	-1.8476	0.0108303	0.0436139
TRITD5Bv1G124380	10.6374	10.5684	11.166	10.5722	10.8552	10.938	11.5364	11.2379	11.3445	-0.0267826	0.920868	1	0.68638	0.0108302	0.0436139
TRITD6Bv1G135540	4.19766	3.79212	4.19584	4.34309	4.4784	3.75665	3.16877	3.37627	3.41408	0.253769	0.610238	1	-1.44157	0.010832	0.0436163
TRITD2Av1G287000	10.0895	10.3194	10.3053	10.002	10.2171	10.1361	10.6557	10.6437	10.5008	-0.14916	0.391727	0.988089	0.442445	0.0108432	0.0436524
TRITD4Av1G025590	6.67986	6.71405	6.01773	6.76636	6.69474	6.54947	7.41367	6.97851	7.00991	0.197685	0.538789	1	0.811759	0.0108431	0.0436524
TRITD1Bv1G121550	0.803496	1.06768	0.88154	1.03289	0.8237	1.07119	1.82328	1.30499	1.93291				3.55454	0.0108466	0.0436525
TRITD2Av1G022500	0.669175	0.941809	0.743952	0.705642	0.688598	0.653324	1.46048	1.61709	1.82336				3.65046	0.0108464	0.0436525
TRITD2Bv1G025040	7.16917	7.59139	7.1155	7.1835	7.46426	7.29872	8.00948	7.77591	7.71772	0.00503699	0.984661	1	0.660959	0.0108444	0.0436525
TRITD7Av1G250090	3.41198	3.34825	3.12248	3.11838	3.03048	3.48591	2.58485	2.56021	2.70911	-0.143795	0.797742	1	-1.6866	0.010851	0.0436657
TRITD4Bv1G137170	4.38282	4.28435	4.39426	4.61697	5.17392	5.05463	3.22988	3.86538	3.74455	0.938953	0.0273447	0.453051	-1.26077	0.0108705	0.0437399
TRITD3Av1G009890	9.08512	9.13622	9.05357	9.05636	9.54943	9.47255	9.90827	9.53844	9.37359	0.356856	0.170437	0.879271	0.662428	0.010874	0.0437495
TRITD6Bv1G032110	5.73632	5.37843	5.6157	5.96676	5.61735	5.82085	4.82944	5.27146	4.72928	0.310569	0.352932	0.976541	-0.910546	0.010883	0.0437809
TRITD2Av1G272560	3.61461	3.93051	3.61827	3.55023	3.57522	3.55769	2.6407	3.17393	3.16674	-0.326506	0.525456	1	-1.46753	0.0109046	0.0438636
TRITD1Av1G024340	7.91342	7.61392	7.82746	8.01999	8.14634	7.88218	9.15441	7.92403	8.30746	0.292582	0.448638	1	0.98025	0.0109067	0.0438676
TRITD1Bv1G215270	7.61179	8.50913	6.39663	6.58264	7.69889	7.78381	6.45533	6.5963	6.71836	-0.40258	0.49954	1	-1.52844	0.0109081	0.0438685
TRITD5Av1G155090	3.48007	3.68222	2.60875	2.1618	2.90139	3.28711	2.43082	2.53413	2.21024	-0.928201	0.257379	0.94115	-2.30767	0.010913	0.0438836
TRITD6Bv1G127510	6.87505	6.78313	7.15339	6.63201	6.41442	6.79718	7.46667	7.42218	7.37125	-0.407227	0.102148	0.758729	0.616558	0.0109154	0.0438889
TRITD2Av1G174910	6.60523	6.33505	6.8286	6.61799	6.69352	6.69311	6.09946	6.21275	5.91865	0.0972807	0.711767	1	-0.695699	0.0109308	0.0439461
TRITD5Bv1G178410	5.86889	5.71146	5.05277	5.08871	5.6279	5.88425	7.41496	5.90711	6.16387	-0.0237163	0.967096	1	1.44269	0.0109346	0.0439526
TRITD6Av1G025140	5.41182	6.04178	2.5741	2.40754	5.29596	6.54508	2.54821	2.34989	2.26246	0.379035	0.884478	1	-7.26701	0.0109338	0.0439526
TRITD7Av1G131980	9.89743	9.83291	9.63551	9.69693	9.54727	9.84689	9.37724	9.39635	9.46753	-0.112768	0.541045	1	-0.471665	0.0109431	0.0439777
TRITD7Bv1G185050	8.9581	8.90035	8.42556	8.36454	8.83172	8.99349	8.19423	8.22286	8.21306	-0.0334702	0.905569	1	-0.723094	0.0109426	0.0439777
TRITD6Bv1G016460	7.25889	7.1858	7.35077	7.16685	7.09927	7.13643	6.71927	6.88237	6.94069	-0.164732	0.413077	0.996918	-0.523262	0.0109509	0.0440045
TRITD4Av1G202250	7.84242	7.91158	7.37127	7.58729	7.75573	7.80706	7.29676	7.05748	7.30639	-0.0208482	0.93452	1	-0.656119	0.0109596	0.0440349
TRITD1Av1G041100	1.9288	3.02665	1.94192	2.21314	2.29475	1.87785	3.95527	3.22643	3.62899	-1.0632	0.332166	0.970483	2.40965	0.0109631	0.0440402
TRITD3Av1G181760	5.35266	5.26023	5.24957	4.99755	5.17053	5.327	4.75494	4.53829	4.82779	-0.160463	0.616206	1	-0.863875	0.0109631	0.0440402
TRITD6Bv1G227450	7.18421	7.16447	7.59901	7.70359	7.50461	7.22727	7.93543	7.86073	7.75628	0.213769	0.419994	0.998115	0.670303	0.0110018	0.0441909
TRITD7Bv1G033690	1.39674	2.07982	1.93262	1.4597	1.61091	1.66259	2.84207	2.52696	2.82635				2.32081	0.0110254	0.0442814
TRITD2Bv1G010030	7.18428	7.27865	7.13986	6.36919	6.73357	6.94789	6.62446	6.35455	6.85196	-0.636415	0.0282222	0.460948	-0.742032	0.0110338	0.0443102
TRITD4Bv1G202190	6.03822	6.01327	5.57716	6.11729	5.91864	5.83684	6.74551	6.45789	6.25328	0.0724079	0.818642	1	0.787292	0.011037	0.0443187
TRITD5Bv1G015830	1.58673	1.54707	2.10046	2.09867	1.91583	1.55041	2.65494	2.35267	2.59039				2.47405	0.0110436	0.0443398
TRITD7Bv1G078320	4.87332	4.99734	4.88192	4.87723	5.02749	5.03327	5.92949	5.31251	5.3616	0.0952535	0.798272	1	0.917262	0.0110445	0.0443398
TRITD1Av1G181750	6.95141	6.98714	6.91019	7.07474	7.01852	6.94257	6.59168	6.51225	6.55345	0.0751813	0.70696	1	-0.527661	0.0110548	0.0443764
TRITD3Bv1G241380	2.22073	2.81903	1.95304	2.05421	2.41628	2.36801	2.96462	3.58999	3.41678	-0.381239	0.677287	1	2.07306	0.0110565	0.0443773
TRITD5Av1G000450	6.71535	7.89169	6.73707	8.2331	7.06887	6.80535	8.40432	8.25852	8.38728	0.366676	0.502336	1	1.38495	0.0110572	0.0443773
TRITD5Bv1G066660	4.53279	4.07709	3.14131	3.17856	3.55537	4.02549	2.66052	3.37038	2.99374	-0.69733	0.335316	0.970728	-1.97126	0.0110616	0.04439
TRITD1Bv1G136060	8.29651	7.86243	7.57509	6.83467	8.00575	7.94782	7.07242	7.34527	6.7574	-0.309293	0.475149	1	-1.1086	0.011069	0.0444154
TRITD5Av1G245370	6.19766	7.16248	6.40876	4.88325	6.10872	5.74257	7.76798	7.65665	7.4008	-1.34163	0.00576433	0.196877	1.19896	0.0110706	0.0444172
TRITD5Bv1G025700	6.95232	7.41508	6.88482	7.31674	6.65887	7.19532	7.5081	7.86517	7.86199	-0.0311076	0.924153	1	0.822127	0.0110736	0.0444245
TRITD3Av1G001460	3.65897	3.86724	4.36787	3.7039	4.28755	4.30775	2.79472	3.48252	3.17298	0.24086	0.666886	1	-1.60821	0.0110797	0.0444446
TRITD5Av1G171440	7.26174	9.65164	6.67245	7.17934	7.92114	7.55187	9.97641	10.3466	10.0902	-1.23952	0.102092	0.758729	1.91943	0.0110963	0.0445065
TRITD1Bv1G150380	8.36895	8.19202	8.60401	8.04201	7.9885	8.19498	7.94572	8.02336	7.93382	-0.395436	0.0599525	0.628593	-0.536899	0.0110991	0.0445133
TRITD1Bv1G067280	8.04864	7.81213	8.29421	8.05439	7.63686	8.2312	7.23098	7.71128	7.37037	-0.0810842	0.78789	1	-0.773461	0.0111053	0.044528
TRITD5Bv1G247210	2.91367	3.60872	3.1528	2.86929	2.24122	2.75904	2.40412	2.25539	2.62316	-1.32489	0.0641857	0.644985	-1.94366	0.0111062	0.044528
TRITD6Bv1G106320	8.10083	7.93	7.84545	7.63462	7.95607	7.88177	7.41072	7.5061	7.64466	-0.167233	0.438488	1	-0.555303	0.011106	0.044528
TRITD7Bv1G139190	7.6588	8.90818	6.44683	7.30464	7.6436	7.91247	9.65928	9.09421	9.19203	-0.526866	0.397508	0.98953	1.57555	0.0111084	0.0445326
TRITD5Av1G033840	3.46281	3.43812	3.4872	2.94302	2.76616	3.04755	2.58745	2.97223	2.71131	-1.10758	0.0506667	0.58951	-1.52408	0.0111103	0.0445353
TRITD2Bv1G067270	6.66927	6.28907	6.52497	6.23628	6.50451	6.65783	5.87529	5.82851	6.11033	-0.0256955	0.927639	1	-0.742815	0.0111153	0.0445509
TRITD2Av1G289700	10.0558	10.298	10.1738	8.52395	10.2424	9.89397	11.217	10.9837	11.1805	-0.538669	0.239617	0.932454	1.16143	0.0111193	0.0445624
TRITD1Bv1G179520	1.65319	1.82855	1.4646	1.40516	1.70806	1.9313	2.14763	2.37054	2.95774				2.619	0.0111234	0.0445658
TRITD2Av1G057620	4.20278	3.41704	5.09329	3.8253	4.18627	3.70609	3.40887	3.53271	3.34542	-0.801566	0.222588	0.92098	-1.755	0.0111234	0.0445658
TRITD2Bv1G186610	5.81672	5.75908	5.58938	5.40668	5.79191	5.41482	4.89182	5.38427	5.06528	-0.252054	0.435175	1	-0.853327	0.0111235	0.0445658
TRITD5Av1G200020	3.19917	2.97656	3.93935	2.96975	2.96842	2.53255	2.50634	2.71374	2.56096	-1.21985	0.0770812	0.690491	-1.87184	0.0111298	0.0445817
TRITD6Av1G213390	1.7758	2.44815	1.94424	3.54178	2.2888	2.54045	3.52064	2.7406	2.97606	2.49372	0.0291779	0.46871	2.88918	0.0111296	0.0445817
TRITD2Av1G294070	6.04431	5.94584	5.32992	5.51089	6.17871	5.63816	4.803	5.30008	5.08643	-0.0148545	0.970331	1	-1.05572	0.0111472	0.0446422
TRITD7Av1G274680	2.90804	3.12367	2.50508	2.96426	2.62531	3.22018	1.9591	2.43839	2.01989	0.164605	0.815726	1	-2.26166	0.0111463	0.0446422
TRITD4Bv1G126890	9.12102	9.18442	9.63164	9.82225	9.35818	9.2482	10.2101	9.67496	9.94877	0.211015	0.492983	1	0.780162	0.0111499	0.0446486
TRITD1Av1G104110	6.92754	7.4721	7.17532	7.15136	6.58289	6.92661	7.7285	8.04819	7.65794	-0.398455	0.197726	0.902855	0.77217	0.0111547	0.0446632
TRITD4Bv1G116200	7.74092	7.71049	5.9891	5.8182	7.92428	7.88081	5.81441	6.21152	6.04699	0.178779	0.793229	1	-1.74978	0.0111592	0.0446765
TRITD3Av1G065080	6.40514	6.15885	6.89012	4.80295	6.70929	6.25624	5.18808	5.57119	5.53766	-0.480314	0.396937	0.989177	-1.46187	0.0111623	0.0446847
TRITD2Bv1G044880	4.11813	3.9923	4.36145	3.82376	3.99439	4.003	3.41848	3.29033	3.66901	-0.353043	0.433276	0.999696	-1.24924	0.0111646	0.0446892
TRITD5Bv1G045280	3.9316	4.14681	3.53994	3.64674	3.83499	3.85897	3.05413	3.18009	3.36924	-0.229848	0.639451	1	-1.38887	0.0111668	0.0446935
TRITD0Uv1G103740	7.46431	7.64987	7.77672	7.72123	7.3702	7.70234	8.24094	7.92793	8.13773	-0.0312494	0.895688	1	0.599178	0.0111686	0.0446961
TRITD3Bv1G000580	8.71104	8.11952	6.05775	5.35026	8.83538	7.97409	6.4403	5.04157	5.24065	-0.0106023	0.99272	1	-2.96579	0.0111737	0.044712
TRITD5Av1G196160	5.52651	5.87332	6.27885	6.51675	6.05953	6.32977	6.60796	6.37923	6.62566	0.543952	0.103943	0.762218	0.845037	0.0111816	0.0447389
TRITD1Bv1G212990	6.13695	5.84683	5.07879	5.11897	6.19117	5.86036	4.98533	4.98448	4.75445	0.0414537	0.930502	1	-1.25302	0.0111857	0.0447462
TRITD4Av1G146860	0.889992	1.34956	1.01544	0.952636	0.923741	1.21169	3.28071	1.14792	2.10905				4.01815	0.0111847	0.0447462
TRITD2Bv1G248570	3.47892	2.84895	3.71223	3.49024	3.31203	2.85653	4.58082	4.05494	4.06646	-0.304533	0.644139	1	1.54368	0.0111946	0.0447577
TRITD3Bv1G021650	4.95372	5.05933	5.08006	5.16194	4.91081	4.87259	4.35133	4.12376	4.64188	-0.068839	0.848058	1	-0.978033	0.0111914	0.0447577
TRITD4Bv1G060870	7.34855	7.41985	7.60186	7.06409	6.86285	7.30518	6.96313	7.10616	6.80516	-0.465264	0.0622221	0.636294	-0.638549	0.0111932	0.0447577
TRITD4Bv1G173870	11.5181	11.4421	12.2191	12.0355	11.8743	11.577	12.6846	12.3606	12.2615	0.0795741	0.805968	1	0.821492	0.0111943	0.0447577
TRITD5Av1G208630	3.04403	3.73235	2.91733	3.41888	3.84168	2.95857	4.41943	4.37461	3.88397	0.32013	0.646304	1	1.69648	0.0111916	0.0447577
TRITD6Av1G195670	4.89105	4.85413	4.29568	3.41118	4.53226	4.69071	3.58284	3.76555	3.98432	-0.584588	0.312136	0.963185	-1.53981	0.0111954	0.0447577
TRITD2Bv1G232130	7.85191	7.64074	8.0421	7.34565	8.11262	7.84611	7.41687	7.24005	7.02071	-0.0552225	0.858291	1	-0.794123	0.0112037	0.0447864
TRITD7Av1G266040	6.36942	6.56445	6.27439	6.84201	6.65853	6.48728	6.85498	6.84158	6.97389	0.330763	0.184454	0.892624	0.628147	0.011207	0.044795
TRITD2Bv1G015890	3.5326	3.9109	3.35142	3.06341	3.36781	3.38154	2.86171	3.09094	2.82277	-0.675075	0.217835	0.918611	-1.52126	0.0112226	0.0448397
TRITD2Bv1G212320	4.43091	4.79307	5.2046	5.0678	4.61396	4.41396	4.01244	4.19936	4.05995	-0.171772	0.701942	1	-1.21506	0.0112228	0.0448397
TRITD5Bv1G163060	3.78619	2.51227	3.59689	4.04072	4.30369	4.18073	2.73929	2.5593	2.56869	1.28855	0.049039	0.580605	-2.08216	0.0112212	0.0448397
TRITD7Av1G039470	4.60825	4.72862	4.26345	4.3998	4.28082	4.74067	3.91944	3.99902	3.8042	-0.105014	0.798075	1	-1.13372	0.0112216	0.0448397
TRITD3Bv1G212830	5.33951	6.94864	5.95006	5.72218	6.19676	5.76871	6.86663	7.66786	7.25042	-0.479714	0.36944	0.979504	1.33451	0.0112265	0.0448499
TRITD7Bv1G232930	4.29332	3.99528	3.61713	3.96713	4.00809	4.20391	3.67577	3.15252	3.05145	0.0867832	0.862127	1	-1.4312	0.0112334	0.0448728
TRITD5Av1G236860	6.46714	5.96517	5.38284	5.43997	6.47038	7.1155	7.36343	6.98649	6.8776	0.676481	0.224769	0.921403	1.40704	0.0112472	0.0449236
TRITD3Bv1G008440	3.87007	4.48098	3.87064	3.64298	3.67513	4.44488	3.47621	3.41478	2.96048	-0.211831	0.714617	1	-1.60749	0.0112562	0.0449515
TRITD6Av1G067990	4.63254	5.09699	5.3143	5.3126	4.70017	5.04037	5.70467	5.57295	5.82433	0.0124752	0.974687	1	0.965319	0.0112565	0.0449515
TRITD5Av1G202780	6.11734	6.14971	4.81614	4.69874	5.79733	5.76646	4.37146	4.78169	5.07649	-0.433585	0.457203	1	-1.51646	0.0112592	0.0449577
TRITD3Bv1G019060	3.8049	3.44843	4.09201	3.28804	3.9812	3.92661	3.13069	3.032	3.01389	-0.0316227	0.953611	1	-1.56476	0.0112694	0.0449939
TRITD4Av1G204650	3.38417	3.83579	3.56368	2.80358	3.02141	3.28535	3.06202	2.8554	2.77646	-1.09433	0.0565524	0.614057	-1.53532	0.0112707	0.0449944
TRITD5Av1G144980	6.61302	5.97151	6.75209	5.9962	6.14538	6.28432	5.80307	5.96484	5.76026	-0.439561	0.1866	0.894709	-0.859315	0.011272	0.0449951
TRITD3Av1G250880	7.86629	7.93476	7.97006	7.77513	7.63766	7.87275	7.55186	7.452	7.61547	-0.196635	0.294971	0.959981	-0.482361	0.0112742	0.0449993
TRITD6Bv1G065010	6.3817	6.41859	6.3776	5.86378	6.04559	6.06422	7.54989	6.61821	6.85527	-0.537976	0.129844	0.813291	0.874847	0.0112794	0.0450154
TRITD7Av1G173250	8.31462	7.99147	8.68106	7.94838	7.90146	8.29843	7.93258	7.713	7.66045	-0.367134	0.204932	0.909143	-0.738394	0.0112823	0.0450223
TRITD7Bv1G115700	4.17682	5.26258	4.92167	5.213	4.81342	4.50032	5.90345	5.76177	5.47491	0.00416686	0.993292	1	1.22137	0.0112931	0.0450608
TRITD1Av1G123960	8.23308	8.39531	7.3179	7.03105	7.96418	7.99523	7.14495	7.40156	7.01972	-0.412175	0.341716	0.97317	-1.10516	0.0112985	0.0450772
TRITD4Bv1G026570	10.0123	8.99361	10.87	10.2603	10.6458	10.2659	9.25716	9.18638	9.17233	0.26965	0.573733	1	-1.21675	0.0113018	0.0450772
TRITD5Bv1G252720	3.90821	4.1714	3.61028	3.97352	4.14157	4.14571	4.71394	4.51178	4.57083	0.27008	0.547578	1	1.09162	0.0113009	0.0450772
TRITD7Av1G177910	6.82911	6.28823	6.73221	6.12187	6.70224	6.57497	7.65378	7.04691	7.16516	-0.187903	0.592418	1	0.875378	0.0113001	0.0450772
TRITD4Av1G030330	6.44792	6.23174	6.42887	6.47306	5.90744	6.35334	6.88622	7.02958	6.79578	-0.137232	0.628944	1	0.703173	0.0113035	0.0450795
TRITD6Av1G168170	7.53097	7.69556	7.49825	7.48327	7.4581	7.53919	8.27594	7.867	7.91418	-0.110585	0.624275	1	0.564943	0.0113137	0.0451157
TRITD6Av1G216780	4.11883	4.13194	4.30789	3.53365	3.99496	4.17526	3.30179	3.53948	3.57492	-0.406738	0.384229	0.986197	-1.28473	0.0113166	0.0451226
TRITD5Bv1G139420	3.54541	3.16476	3.12702	2.62983	2.8531	3.22267	2.62875	2.00886	2.68814	-0.738012	0.294505	0.959981	-1.9956	0.0113199	0.0451311
TRITD6Av1G209190	9.70688	9.93628	10.1049	10.1318	10.027	9.82049	10.4633	10.2768	10.3247	0.0916585	0.663476	1	0.532725	0.0113222	0.0451356
TRITD3Bv1G135620	4.16222	4.5529	4.24103	4.80283	4.48165	4.13732	4.92249	4.93556	5.18075	0.254185	0.560258	1	1.06996	0.0113287	0.0451571
TRITD1Av1G010050	7.05628	7.13798	7.01769	7.18331	7.08331	7.01181	7.8076	7.49466	7.31595	0.0247447	0.91891	1	0.608239	0.0113354	0.045179
TRITD5Av1G110670	6.40339	6.48078	6.84901	6.90823	6.80349	6.36144	5.84716	5.91956	6.14904	0.161134	0.600595	1	-0.806361	0.0113396	0.0451865
TRITD5Av1G230080	5.92258	5.4204	4.88874	4.88361	5.77452	5.58976	4.73612	4.70575	4.58573	-0.0243946	0.957886	1	-1.22406	0.0113391	0.0451865
TRITD6Bv1G163250	3.55671	4.55265	3.0737	4.12683	4.22308	4.13743	5.20181	4.25361	5.39475	0.459704	0.527041	1	1.80061	0.0113434	0.0451974
TRITD6Av1G012040	4.21339	3.78391	4.91181	4.04124	4.43228	4.60462	3.81079	3.37396	3.43602	0.0143986	0.979084	1	-1.51788	0.0113449	0.0451985
TRITD6Bv1G163390	6.13157	7.29764	5.97741	6.38658	6.75705	6.47267	7.3047	7.67162	7.58696	-0.106855	0.81659	1	1.15491	0.0113505	0.0452162
TRITD1Av1G172110	7.77926	7.35974	6.11773	6.45186	7.66059	7.88117	8.63034	8.43432	8.14353	0.266281	0.642118	1	1.44606	0.0113561	0.0452339
TRITD3Bv1G160220	6.71236	6.65286	7.05857	7.20816	7.47218	6.96644	6.43659	5.87508	6.26915	0.534636	0.0812636	0.704562	-0.804913	0.0113574	0.0452345
TRITD1Av1G221890	2.3642	1.86287	4.72251	4.05778	2.45855	3.10797	1.94374	2.34105	2.10286	-0.450958	0.716833	1	-3.4861	0.0113658	0.0452633
TRITD5Bv1G000400	0.833429	1.23373	0.922061	0.876838	0.856598	0.814428	1.64768	2.18867	1.95985				3.38122	0.0113687	0.0452703
TRITD2Av1G263590	8.31099	8.38024	8.27564	8.205	8.30606	8.25257	8.75611	8.63969	8.57997	-0.0875134	0.597991	1	0.416072	0.0113724	0.0452805
TRITD4Bv1G009630	3.36298	2.52481	2.63121	2.58927	3.30138	2.92708	1.93776	2.01708	2.3056	0.132976	0.865262	1	-2.46462	0.0113738	0.0452813
TRITD1Bv1G158070	4.55694	4.46924	3.17632	3.43402	5.0049	4.57962	3.14774	3.16626	3.20522	0.438701	0.547376	1	-2.02962	0.0113766	0.0452879
TRITD4Av1G051470	5.74439	6.14868	5.80411	6.17984	5.47447	5.80056	6.58146	6.4639	6.54275	-0.0972566	0.768842	1	0.817349	0.0113805	0.045299
TRITD1Av1G031600	5.73738	6.0459	5.36195	4.95663	5.66216	5.58048	5.19797	5.00763	4.97721	-0.438401	0.255424	0.940805	-1.0046	0.0113887	0.0453271
TRITD4Bv1G011310	7.22856	7.46225	7.32952	7.80072	7.42169	7.38599	7.79211	7.84334	7.77229	0.259901	0.261515	0.941267	0.58312	0.0114028	0.0453787
TRITD5Bv1G173540	5.12505	5.16445	4.88713	4.97083	5.28447	5.19603	4.06076	4.60941	4.55562	0.123475	0.728359	1	-0.973056	0.011404	0.0453787
TRITD6Av1G113780	9.66236	9.57128	9.86939	9.50365	9.62669	9.6797	9.48735	9.18369	9.18281	-0.123189	0.543362	1	-0.515142	0.0114088	0.045393
TRITD2Av1G161170	7.63156	7.99222	7.01382	7.29333	7.52132	7.79973	6.88946	6.90996	6.9976	-0.0738525	0.829259	1	-0.877745	0.0114138	0.0454038
TRITD3Bv1G003470	3.17331	3.36944	3.37872	2.8147	3.28608	3.18912	2.38965	2.85524	2.52402	-0.382249	0.513354	1	-1.70464	0.0114127	0.0454038
TRITD4Av1G018080	6.21769	6.51594	6.35269	6.03381	6.41583	6.23091	5.74161	6.03489	5.70116	-0.175424	0.530246	1	-0.729309	0.0114181	0.0454163
TRITD2Bv1G099740	4.44797	4.6534	4.08245	3.69917	4.38626	4.54622	3.12026	3.83084	3.70208	-0.249217	0.643804	1	-1.46808	0.0114211	0.0454218
TRITD6Bv1G143700	7.69367	7.91929	7.86833	8.11416	7.99003	7.8412	8.07266	8.28827	8.3783	0.196184	0.358168	0.977737	0.537881	0.0114218	0.0454218
TRITD1Bv1G213890	8.43438	8.20178	7.9119	7.86685	8.56027	8.3269	7.70725	7.6739	7.39116	0.1013	0.73707	1	-0.771786	0.011425	0.04543
TRITD1Bv1G130980	7.87207	7.89366	7.81786	7.61033	7.67938	7.77979	8.0601	8.3394	8.31072	-0.217545	0.263305	0.942476	0.484558	0.0114302	0.045446
TRITD6Bv1G195010	6.64802	7.06774	6.91082	7.16717	6.97865	6.77103	7.40576	7.55263	7.24944	0.118993	0.655616	1	0.668233	0.0114331	0.0454531
TRITD2Bv1G019890	16.1792	15.8637	17.2993	16.6175	15.6296	15.7335	15.6659	15.647	15.5322	-0.646735	0.179304	0.88691	-1.21796	0.0114395	0.0454707
TRITD6Bv1G205920	8.97711	8.53753	9.3752	8.80231	9.19706	9.02392	8.27676	8.55547	8.31445	0.0132391	0.965357	1	-0.775519	0.0114399	0.0454707
TRITD3Bv1G205760	3.54397	2.91619	3.26558	4.5238	3.10648	3.75235	4.04173	4.32319	4.21322	1.31579	0.0609648	0.634523	1.76139	0.0114416	0.0454728
TRITD7Bv1G057530	6.62583	6.60769	6.50932	6.53696	6.20538	6.60555	6.05724	6.16381	6.08549	-0.160185	0.517707	1	-0.644988	0.0114435	0.0454759
TRITD4Av1G188570	7.33505	7.56692	7.46909	7.77464	7.64239	7.41715	7.76771	7.90255	8.02378	0.199665	0.37437	0.981969	0.565377	0.01145	0.0454934
TRITD7Av1G215550	4.302	4.20521	4.1399	4.02253	4.44491	4.36996	3.60563	3.75584	3.3671	0.122965	0.771741	1	-1.20912	0.0114502	0.0454934
TRITD4Bv1G033540	1.98173	2.04246	2.2038	2.22547	2.38767	2.67692	2.80087	2.50225	2.90688				2.06454	0.0114589	0.0455232
TRITD6Bv1G189110	2.37207	4.04846	2.84017	3.17759	2.98006	2.68624	4.25831	4.87131	4.56295	-0.809958	0.365504	0.979307	2.09264	0.0114633	0.0455359
TRITD2Av1G248810	3.96601	4.40872	3.61845	3.00725	3.8775	4.26971	2.71022	3.41184	3.03418	-0.361802	0.60075	1	-1.89849	0.0114658	0.0455413
TRITD1Bv1G202950	7.87157	8.43906	7.82494	8.54342	8.11089	8.30631	8.49945	8.67221	8.81727	0.315619	0.280675	0.951892	0.737978	0.0114688	0.0455488
TRITD6Av1G163550	4.9384	4.76747	4.97137	5.34379	5.49768	5.39022	5.75784	5.21466	5.41089	0.778517	0.0220946	0.409492	0.860852	0.0114743	0.0455658
TRITD2Bv1G203230	7.75452	8.20181	8.7715	8.34756	7.81185	7.52549	8.65191	9.4372	9.31583	-0.468031	0.273433	0.948184	1.07466	0.011483	0.0455959
TRITD3Bv1G125280	2.76406	2.41741	2.01703	2.27563	2.06348	2.88676	3.75641	3.41735	3.12965	0.0836775	0.929029	1	2.20288	0.0114865	0.045605
TRITD1Bv1G022870	10.9848	10.4976	10.5275	10.5617	11.2086	11.0024	12.0461	10.7464	11.4915	0.324674	0.430374	0.999269	1.04015	0.011501	0.0456579
TRITD1Bv1G036450	3.56929	3.82635	3.23635	4.4203	3.47152	3.74315	4.46756	4.24725	4.46907	0.674732	0.245424	0.935993	1.43355	0.0115063	0.0456744
TRITD2Bv1G109970	5.75374	5.63323	5.84598	5.95513	5.64668	5.38737	6.5677	6.43261	6.03477	-0.0899486	0.790331	1	0.8323	0.0115168	0.0457092
TRITD7Av1G052070	6.68374	6.35953	6.81481	6.76254	6.84348	6.69954	6.03924	6.22751	6.10476	0.188823	0.454368	1	-0.664441	0.0115174	0.0457092
TRITD3Av1G084770	6.06469	5.8162	5.51761	5.86287	5.83254	6.01543	5.2404	5.39106	5.18643	0.103313	0.72936	1	-0.796997	0.0115221	0.0457235
TRITD3Av1G273910	6.30081	6.52443	6.18504	6.05291	6.27422	6.53019	5.67813	5.94533	5.75946	-0.0595481	0.835455	1	-0.750127	0.011526	0.0457296
TRITD7Av1G019330	0.409236	0.547063	0.468986	0.438259	0.424663	0.396702	1.1812	1.33977	1.12181				4.05972	0.0115253	0.0457296
TRITD4Bv1G019910	4.68566	4.89295	5.08381	4.8452	4.79511	4.66007	5.52015	5.61425	5.26293	-0.189388	0.599544	1	0.864286	0.0115329	0.0457517
TRITD6Av1G065360	3.49792	3.56825	1.88713	1.78619	2.98759	4.44986	1.87137	1.94883	1.76959	0.590768	0.669137	1	-4.32536	0.0115339	0.0457517
TRITD1Bv1G040550	8.31653	7.91589	8.32753	7.97248	8.0454	8.09013	7.82318	7.81884	7.55463	-0.201141	0.381121	0.984852	-0.585926	0.0115437	0.0457859
TRITD1Av1G054690	4.62315	4.93917	3.45857	3.14537	4.16323	4.66062	3.63843	3.19036	3.29539	-0.541761	0.463864	1	-1.97479	0.0115532	0.0458189
TRITD3Av1G221200	3.96987	4.07098	3.88299	3.72639	4.18968	4.47869	3.26412	3.05044	3.44023	0.327861	0.504574	1	-1.42504	0.0115556	0.0458238
TRITD1Bv1G191200	1.76345	2.00355	1.6252	1.36904	1.93279	2.19285	1.22623	1.34428	1.10909				-3.72142	0.0115595	0.0458345
TRITD3Av1G221650	8.07124	7.74901	8.43118	9.39558	8.35658	8.39784	8.91647	8.85269	8.94979	0.883959	0.024981	0.436832	0.995761	0.0115688	0.0458669
TRITD4Av1G019170	7.89008	7.2399	8.73862	8.26642	7.41722	7.49649	6.32878	7.47004	7.02221	-0.396169	0.46361	1	-1.37252	0.0115821	0.0459058
TRITD4Av1G042060	3.82092	3.84223	3.4692	2.87113	3.73219	3.35241	2.56551	3.19493	2.91142	-0.659461	0.283048	0.952392	-1.6912	0.0115821	0.0459058
TRITD0Uv1G051880	6.21902	5.94568	6.23916	6.38347	6.83192	6.45175	5.59731	5.58936	5.59542	0.576155	0.0397498	0.539927	-0.753975	0.0115818	0.0459058
TRITD2Av1G208370	2.2221	3.14478	2.58054	5.85875	2.96512	2.13834	3.4035	7.65805	6.19045	3.87166	0.122998	0.801999	6.3282	0.0115858	0.0459156
TRITD5Bv1G211520	14.2569	13.5453	14.8181	14.5339	14.2106	14.0424	13.5069	13.5755	13.5576	-0.040897	0.91288	1	-0.943748	0.0115901	0.0459279
TRITD1Bv1G184840	6.53193	6.09462	5.49893	6.35308	6.12728	6.40293	6.85581	6.88031	6.68697	0.235708	0.514216	1	0.902626	0.0115963	0.045948
TRITD2Av1G292540	7.89528	7.53123	8.32901	8.63616	8.37933	8.02685	7.35565	7.24452	7.34844	0.516106	0.106704	0.768672	-0.820359	0.0115992	0.0459547
TRITD0Uv1G065760	2.17982	3.1059	2.59669	2.59793	3.45189	2.38241	3.75832	3.64145	3.80342	0.553596	0.534035	1	2.15244	0.0116051	0.0459735
TRITD4Bv1G060480	5.32144	5.56637	5.24227	4.99189	5.37365	5.39058	4.7865	4.7428	4.88011	-0.174999	0.593209	1	-0.871832	0.0116117	0.0459859
TRITD4Bv1G139890	4.50853	4.85907	4.91864	5.56793	4.91698	4.70074	5.51949	5.34863	5.57778	0.522481	0.220216	0.92061	1.06107	0.0116115	0.0459859
TRITD6Bv1G198060	8.63324	8.20339	9.55637	8.98729	8.61509	8.51254	7.76448	8.38319	7.88612	-0.257029	0.558355	1	-1.11266	0.0116109	0.0459859
TRITD7Bv1G054030	7.35474	7.81077	7.54591	7.46652	7.29038	7.57479	8.01625	8.12476	8.01652	-0.174728	0.459651	1	0.588637	0.0116159	0.0459979
TRITD1Bv1G145670	6.42594	6.75652	6.56445	6.50186	6.39668	6.72412	7.27941	6.88209	7.1384	-0.0528549	0.845096	1	0.670726	0.0116219	0.0460123
TRITD3Bv1G013030	2.26694	2.18606	2.42198	1.7903	2.09293	2.19288	1.5035	1.60846	1.72371				-2.56834	0.0116217	0.0460123
TRITD1Bv1G177060	5.86918	5.64878	5.87981	6.16748	5.84406	5.99624	6.31321	6.45123	6.15837	0.290983	0.298407	0.960441	0.697318	0.0116334	0.0460518
TRITD7Av1G088270	7.41943	8.78443	6.68348	7.92872	8.00347	7.73026	8.99075	9.1211	9.10062	-0.0698643	0.899666	1	1.39392	0.0116343	0.0460518
TRITD7Bv1G165700	5.59717	5.90305	5.90655	6.23244	5.32022	5.81747	6.83095	6.37759	6.31624	0.0492397	0.899087	1	0.96267	0.0116407	0.0460726
TRITD5Bv1G106050	9.95002	9.71858	7.15253	7.06222	9.98421	9.55879	7.66141	7.98996	7.48091	-0.0624333	0.939906	1	-2.09408	0.0116428	0.0460748
TRITD7Bv1G051710	3.49467	4.96595	3.25359	3.43789	4.20229	3.66763	5.24818	5.64451	5.35367	-0.629049	0.410048	0.995087	1.8413	0.0116436	0.0460748
TRITD3Bv1G021360	5.8743	5.87034	5.84221	6.07834	5.79279	5.84425	5.45155	5.35218	5.30139	0.0596715	0.822359	1	-0.710045	0.0116465	0.0460818
TRITD6Bv1G077980	6.54221	6.79894	6.36721	6.59291	6.22686	6.53053	5.7673	6.17132	6.09935	-0.171252	0.552455	1	-0.746604	0.0116506	0.0460931
TRITD5Bv1G228460	6.0283	5.7941	5.1712	5.42762	5.90494	5.87095	4.93477	5.29774	4.50007	0.0405158	0.925002	1	-1.13245	0.0116543	0.0461033
TRITD3Av1G136520	1.26379	1.1034	1.86102	1.11392	0.921526	1.10753	0.792858	0.928912	0.700714				-3.83246	0.0116589	0.0461168
TRITD6Bv1G182920	7.08298	7.26863	7.10112	7.38901	7.54748	7.3475	7.92614	7.34966	7.63982	0.356497	0.165934	0.875696	0.646961	0.0116652	0.0461371
TRITD5Av1G010760	5.00026	4.252	5.11846	3.50802	3.99034	4.4829	3.68642	4.27738	3.66263	-1.21612	0.0378106	0.525948	-1.50567	0.0116671	0.0461399
TRITD3Bv1G274880	8.35892	8.43476	8.85874	8.85204	8.73588	8.4362	9.00853	9.22149	9.01618	0.148761	0.562758	1	0.646421	0.0116698	0.0461412
TRITD5Av1G144700	3.89291	5.15497	4.31916	4.80862	4.26654	4.40367	5.09122	6.18937	5.31407	-0.109122	0.859807	1	1.51393	0.0116692	0.0461412
TRITD3Av1G267780	1.24622	2.31313	0.751156	0.912358	1.04349	0.955799	0.744726	0.696911	0.79245				-4.29089	0.0116749	0.0461568
TRITD1Av1G008430	3.80414	3.34253	2.61829	1.97615	3.38781	3.5143	2.2586	2.27827	2.31331	-0.406034	0.672128	1	-2.74728	0.0116848	0.0461913
TRITD7Bv1G147940	3.46731	3.30744	3.68967	3.08718	3.23324	3.15603	3.1499	2.48104	2.67926	-0.64542	0.260305	0.941267	-1.60372	0.01171	0.0462862
TRITD7Av1G133200	9.62549	9.72731	9.59213	9.40773	9.5981	9.63766	9.31859	9.37461	9.25846	-0.12092	0.458604	1	-0.413583	0.0117115	0.0462876
TRITD2Bv1G194150	0.0862431	0.0752774	0.134291	0.10956	0.0986299	0.0761961	0.984615	0.587828	0.726902				4.7121	0.0117145	0.0462888
TRITD3Bv1G261740	6.88174	6.46347	6.96852	5.81066	6.32242	6.10347	7.51177	7.35986	7.19733	-0.916439	0.00261	0.121946	0.736014	0.0117177	0.0462888
TRITD4Bv1G151320	6.11167	6.62627	6.37508	6.15269	6.00813	6.12611	6.87338	6.86097	6.94484	-0.398786	0.140118	0.835774	0.657227	0.0117168	0.0462888
TRITD5Bv1G203100	5.32143	5.72743	4.93669	4.61303	5.60095	5.1848	4.42949	4.61242	4.6841	-0.257543	0.572726	1	-1.20036	0.0117165	0.0462888
TRITD7Bv1G047330	13.5064	13.1527	14.1529	13.5569	13.3183	13.28	13.1999	12.939	12.8093	-0.347113	0.296229	0.960288	-0.837763	0.0117134	0.0462888
TRITD7Av1G209370	3.87802	3.50871	4.49954	4.96815	4.3231	3.82395	4.85377	4.95593	4.93068	0.767741	0.192851	0.899006	1.46473	0.0117253	0.046314
TRITD2Bv1G040320	6.89665	7.2718	8.57648	7.76841	6.74262	6.94016	8.74408	9.27586	8.73858	-0.730357	0.194518	0.9021	1.41017	0.0117317	0.0463344
TRITD2Av1G025240	6.08794	5.59411	5.0715	4.78914	5.9937	5.67946	4.51813	4.89609	4.81491	-0.100561	0.842713	1	-1.32468	0.011737	0.0463509
TRITD6Bv1G071750	7.19711	7.51604	7.16753	7.58625	6.95517	7.25919	7.76796	8.13342	7.7457	-0.0191393	0.948941	1	0.746412	0.0117406	0.0463606
TRITD6Bv1G217420	5.98994	6.2937	5.63579	5.39644	6.11981	6.15209	5.52193	5.26502	5.06876	-0.0959716	0.805897	1	-1.01834	0.0117443	0.0463704
TRITD4Av1G228910	8.69784	8.64219	8.47059	8.50948	8.80034	8.66529	8.20759	8.31339	7.81048	0.0689209	0.773232	1	-0.608935	0.0117475	0.0463782
TRITD1Bv1G150970	8.46812	8.77185	8.49188	8.85111	8.14069	8.50076	9.07446	9.14619	9.17353	-0.0698793	0.796157	1	0.678418	0.0117613	0.0464032
TRITD2Av1G217610	2.1759	2.08604	1.73396	1.12989	1.43207	1.74314	1.16892	1.44293	1.05224				-3.48083	0.0117588	0.0464032
TRITD4Av1G182950	6.2281	6.35963	6.24458	5.96818	6.07105	6.39183	5.39587	5.88063	5.80246	-0.156853	0.592668	1	-0.762996	0.0117609	0.0464032
TRITD4Bv1G043590	5.09196	5.92822	5.51843	5.60723	5.27912	5.83654	6.28163	6.33567	6.16003	0.048417	0.899686	1	0.947579	0.0117632	0.0464032
TRITD5Av1G115750	5.0221	5.12388	5.30273	5.33812	5.0571	5.04535	5.75053	5.55407	5.7401	0.00736892	0.981725	1	0.781121	0.0117633	0.0464032
TRITD5Bv1G243210	6.90081	6.91872	7.29854	6.96291	6.9351	7.00515	6.46614	6.72259	6.47974	-0.0966734	0.692268	1	-0.630354	0.0117593	0.0464032
TRITD6Bv1G209510	7.58118	7.16877	6.87352	5.87252	6.83036	6.79487	6.79271	6.2864	5.94804	-0.86337	0.0501167	0.584973	-1.11658	0.0117565	0.0464032
TRITD7Av1G086390	8.04295	8.33666	8.12283	8.12277	8.09698	8.4332	8.79386	8.50488	8.5911	0.0683837	0.765325	1	0.574267	0.0117591	0.0464032
TRITD6Bv1G173700	5.50253	7.21276	6.69889	7.2649	5.71764	5.5309	7.04966	8.56671	8.24476	-0.289888	0.688898	1	1.81284	0.0117714	0.0464306
TRITD3Av1G236250	3.11428	2.95489	3.31625	3.11302	3.16243	3.07768	2.32466	2.3438	2.62837	-0.0193694	0.973488	1	-1.78314	0.0117835	0.0464735
TRITD5Av1G247330	1.63885	2.11721	2.64873	2.08867	1.55168	2.36072	1.45911	1.55946	1.46861				-3.5494	0.0117931	0.0465067
TRITD1Bv1G134750	5.87087	5.49685	5.89676	5.68149	5.9813	5.52691	5.07	5.05409	5.30978	-0.0259466	0.936582	1	-0.861514	0.0118201	0.0466086
TRITD7Av1G087190	3.70209	3.72417	2.78114	3.05844	3.13294	3.18506	2.89047	2.58122	2.72976	-0.722178	0.244062	0.935382	-1.71747	0.0118234	0.0466169
TRITD2Av1G219470	9.82166	9.34886	10.4758	10.2616	9.66536	10.0196	8.89732	9.1914	9.41693	0.0456463	0.905592	1	-0.971303	0.0118283	0.0466316
TRITD7Bv1G007660	5.78817	5.71941	5.99137	5.09186	5.42457	5.61593	5.44458	5.27777	4.79376	-0.598199	0.0953171	0.740813	-0.922066	0.0118319	0.0466409
TRITD3Bv1G004950	3.07198	1.27175	2.52722	1.73229	2.0648	2.17561	1.63825	1.53085	1.25264				-3.81524	0.0118382	0.0466611
TRITD3Bv1G199410	4.6115	4.47541	4.25834	4.43471	4.49747	4.27516	5.16595	5.21498	4.87198	-0.113357	0.774589	1	0.941415	0.0118424	0.0466732
TRITD6Bv1G001890	3.6762	3.21003	3.66013	2.66743	2.59461	2.7907	3.1433	2.61295	2.17207	-1.77131	0.0132578	0.318113	-1.8237	0.0118555	0.0467198
TRITD1Av1G107570	6.21146	6.43534	5.92574	6.50637	5.94259	6.27848	6.57162	6.82365	7.04281	0.0595885	0.855542	1	0.811299	0.0118569	0.0467207
TRITD5Bv1G120460	3.56348	4.74014	5.24042	5.35334	4.61261	3.62126	6.06611	6.18879	5.68699	0.0517398	0.944422	1	1.83423	0.0118816	0.0468134
TRITD4Bv1G033820	6.6099	7.11945	6.77437	6.76735	6.72133	6.66862	7.30132	7.30889	7.4078	-0.184423	0.464786	1	0.62192	0.0118846	0.0468207
TRITD3Av1G259510	4.41424	4.57092	4.62647	4.10359	4.14953	4.35747	4.18557	3.69633	3.81603	-0.519006	0.204002	0.907625	-1.08872	0.0118884	0.0468306
TRITD0Uv1G087120	3.16528	2.53131	2.34186	2.20873	2.64211	2.60448	2.16788	1.88303	1.98529				-2.28126	0.0118909	0.0468359
TRITD3Av1G134100	7.23745	7.34599	6.76287	6.74041	6.73792	7.10216	6.75831	6.46046	6.50493	-0.351358	0.22962	0.923562	-0.746013	0.011895	0.0468475
TRITD0Uv1G044350	7.44183	7.42332	7.35782	6.87177	7.23366	7.42835	7.09132	6.72508	6.85281	-0.262848	0.313631	0.964318	-0.665473	0.0119012	0.0468671
TRITD4Av1G017230	1.89672	2.13499	1.80588	1.71207	1.49102	1.71949	3.04871	2.85791	2.43994				2.05542	0.0119032	0.0468704
TRITD4Bv1G195150	5.01251	3.79352	4.36592	4.80447	5.69624	4.98241	3.64275	3.58182	3.65879	1.05774	0.0583423	0.622937	-1.56733	0.0119127	0.0469032
TRITD1Av1G041930	4.36169	4.35097	3.90176	3.95133	4.85324	4.17389	3.36563	3.67299	3.35038	0.250172	0.625732	1	-1.43901	0.0119214	0.0469258
TRITD3Bv1G240020	6.67696	6.6799	6.80256	6.70737	6.36874	6.64646	6.14219	6.35036	6.24716	-0.175877	0.461328	1	-0.616697	0.0119197	0.0469258
TRITD7Av1G265680	6.84491	6.73325	6.64775	6.2741	6.84586	6.58029	6.29915	6.23026	6.17403	-0.204765	0.441879	1	-0.685615	0.0119221	0.0469258
TRITD2Av1G227110	8.91698	8.78324	8.76898	8.4474	9.16883	8.9707	8.5119	8.04527	8.10886	0.0915673	0.753523	1	-0.738728	0.0119252	0.0469331
TRITD1Bv1G054530	7.98284	7.90426	7.57692	8.1715	8.06318	7.80066	8.47249	8.22625	8.25125	0.228903	0.343621	0.973861	0.605578	0.0119269	0.0469353
TRITD2Bv1G077040	4.42547	4.64305	5.01691	4.20515	4.76899	4.30367	3.39065	4.0049	4.17236	-0.399808	0.418096	0.998115	-1.31392	0.0119298	0.0469421
TRITD4Av1G000520	2.05122	1.72045	2.4972	1.68649	1.96581	1.11194	1.22745	1.16615	1.36707				-3.76097	0.0119347	0.0469564
TRITD4Av1G169460	9.24762	10.4413	8.65736	9.17694	10.0087	9.47808	10.7841	10.8897	10.5477	-0.0975592	0.851165	1	1.30584	0.011938	0.0469649
TRITD3Av1G254800	5.911	6.12865	5.50981	5.91265	6.30085	5.9433	6.78018	6.26931	6.47352	0.240374	0.481535	1	0.847784	0.0119417	0.0469701
TRITD3Bv1G086840	5.95614	6.13509	5.92452	6.13188	6.35455	6.2121	5.31451	5.43359	5.66911	0.297628	0.271777	0.946098	-0.723687	0.0119417	0.0469701
TRITD1Av1G190850	2.2108	2.1247	1.84559	1.72765	1.40077	1.8484	1.29456	1.55772	1.3083				-2.8692	0.0119445	0.0469714
TRITD3Bv1G000510	9.41645	7.57874	5.6377	5.79691	9.19965	8.55189	6.29257	4.50864	5.83751	0.132346	0.920469	1	-3.34826	0.011944	0.0469714
TRITD1Bv1G006990	5.81051	5.53787	4.80476	5.36708	5.6731	5.63982	4.81765	4.8119	4.69877	0.137058	0.726105	1	-1.04037	0.0119572	0.0470167
TRITD5Av1G095410	7.2938	7.37767	7.11257	7.5214	7.08357	7.43731	8.09492	7.61837	7.67207	0.11784	0.668654	1	0.686956	0.0119609	0.0470218
TRITD5Bv1G052750	4.29322	5.04102	5.23988	5.12583	4.92758	4.77043	5.58844	5.65765	5.57566	0.060375	0.884638	1	1.01467	0.0119598	0.0470218
TRITD1Av1G005720	12.087	11.7161	12.7884	12.7019	12.1375	11.9937	11.3994	11.587	11.5518	0.0457743	0.902916	1	-0.943536	0.0119716	0.0470594
TRITD7Bv1G206320	3.82898	5.07416	3.59317	3.93853	4.08771	3.71634	4.71214	6.17521	5.40306	-0.751249	0.300082	0.961363	1.73876	0.0119765	0.0470738
TRITD2Av1G285580	9.83193	9.49746	10.5198	6.75146	8.71573	9.10527	8.93545	8.55828	8.77723	-1.83407	0.00280708	0.12781	-1.54188	0.0119799	0.0470777
TRITD7Av1G187460	7.96011	8.13748	7.86531	7.67264	7.88129	7.83139	7.67676	7.6333	7.45008	-0.248896	0.225227	0.921403	-0.521406	0.0119791	0.0470777
TRITD2Bv1G013480	4.37049	3.78476	4.1303	3.77235	3.89259	3.51005	3.37504	3.26074	3.57791	-0.699993	0.164546	0.873866	-1.34574	0.0119843	0.0470874
TRITD4Bv1G132240	5.08283	4.9848	4.40165	5.12356	4.39642	4.47556	5.66224	5.58679	5.55702	-0.270249	0.533885	1	1.04339	0.0119848	0.0470874
TRITD6Bv1G093390	8.23366	7.61866	7.7715	7.89706	8.09374	8.0045	7.35369	7.47515	7.32541	0.120898	0.641355	1	-0.662662	0.011987	0.0470915
TRITD4Bv1G208090	3.88579	4.59093	3.65976	2.52665	3.93375	4.0266	3.44043	2.63133	2.73161	-0.754127	0.365533	0.979307	-2.23279	0.0119963	0.0471232
TRITD5Av1G212760	1.78165	1.95011	1.81508	2.14843	1.83664	1.85167	2.6984	2.20929	2.76531				2.1673	0.0120013	0.0471381
TRITD6Bv1G221730	4.538	4.4032	4.29076	4.18225	5.08872	4.6094	5.47571	5.06887	4.92306	0.430423	0.357238	0.977737	1.14998	0.0120082	0.0471604
TRITD3Bv1G054220	8.1781	8.5127	8.47106	8.30083	8.3321	8.2411	8.70428	8.82087	8.80021	-0.130378	0.496153	1	0.477068	0.0120117	0.0471694
TRITD1Av1G083270	7.70626	7.79162	7.93175	8.03948	7.67908	7.87107	8.20864	8.18062	8.25077	0.0783196	0.70194	1	0.510511	0.0120261	0.0472214
TRITD2Av1G254850	1.31991	1.28176	1.67576	1.20389	1.66187	1.28498	2.74729	2.11582	1.87585				2.81337	0.0120277	0.0472228
TRITD2Av1G040060	7.94824	7.99599	7.78317	7.40495	7.63143	7.95889	7.35419	7.29088	7.5571	-0.283613	0.263379	0.942476	-0.643148	0.0120293	0.0472243
TRITD2Bv1G180050	6.21774	6.14897	6.21255	5.8758	6.19563	6.3065	5.82069	5.70513	5.50518	-0.0627966	0.819122	1	-0.717576	0.0120376	0.0472521
TRITD1Bv1G215020	8.41214	8.39205	7.96662	7.7559	8.78789	8.44266	9.66178	8.76788	8.7438	0.159179	0.70951	1	1.07018	0.0120623	0.0473353
TRITD3Av1G061250	3.39283	3.41969	3.32114	4.15015	4.28843	3.87881	4.08109	3.79865	4.19154	1.39827	0.00557308	0.193955	1.27977	0.0120616	0.0473353
TRITD7Av1G063210	8.38959	8.34479	8.55579	8.05771	7.76451	8.24704	7.98119	7.95145	8.02225	-0.4892	0.0274703	0.453813	-0.55914	0.01206	0.0473353
TRITD2Av1G261230	12.3127	11.8161	12.8314	12.0095	11.9232	12.0333	11.9126	11.7078	11.5679	-0.48904	0.12504	0.806691	-0.800539	0.0120638	0.0473361
TRITD7Bv1G197350	1.88639	1.59496	1.67134	1.39418	1.69991	1.59913	2.83507	2.52249	2.18395				2.2699	0.012065	0.0473362
TRITD3Av1G241420	6.21331	5.78394	6.08986	4.95045	5.96247	5.79734	5.31536	5.30161	5.3361	-0.533608	0.175153	0.882639	-1.009	0.0120709	0.04735
TRITD4Av1G175270	11.1292	10.5576	11.8602	11.2843	10.955	10.8895	10.6175	10.4451	10.4902	-0.296093	0.438096	1	-0.959233	0.0120706	0.04735
TRITD2Av1G150470	3.70137	3.64529	4.24236	3.86745	3.94489	3.90439	4.53842	4.27293	4.80255	0.0809906	0.869783	1	1.1766	0.0120731	0.0473539
TRITD4Av1G225210	1.29805	1.05181	0.968552	1.06064	1.36519	1.32564	0.755353	0.71858	0.677716				-3.8938	0.0120763	0.0473615
TRITD1Av1G155190	8.27241	8.01562	7.88715	7.58395	8.53018	8.47754	9.4294	8.4402	8.64616	0.251362	0.550569	1	1.05434	0.0120876	0.0474011
TRITD4Bv1G157300	4.08187	4.16321	4.02083	3.78655	4.39868	3.13676	4.71045	5.08299	5.06766	-0.394736	0.493916	1	1.36288	0.0120966	0.0474319
TRITD3Bv1G194540	7.58065	7.52848	6.98263	6.85669	7.72581	7.57692	6.79759	6.80104	6.45467	0.0587313	0.870226	1	-0.916548	0.0120983	0.0474321
TRITD7Av1G141910	4.81257	4.36117	5.6148	4.91477	5.02278	4.44173	3.85607	4.38051	4.12512	-0.317412	0.554236	1	-1.41216	0.0120991	0.0474321
TRITD3Av1G162910	5.57608	5.95665	5.07514	3.91727	4.95543	5.25214	6.37946	6.74386	6.55226	-1.11509	0.0370652	0.519321	1.28468	0.0121043	0.0474333
TRITD4Bv1G164530	5.48461	5.9488	5.68728	6.20853	5.94545	5.73429	6.62061	5.98208	6.43229	0.344557	0.329078	0.970294	0.876346	0.0121031	0.0474333
TRITD5Bv1G111410	4.69989	5.00108	4.93362	4.37665	5.10129	4.88469	4.13539	4.33916	4.1735	-0.0819986	0.836876	1	-1.0728	0.0121021	0.0474333
TRITD6Av1G206870	9.05898	8.70924	9.53143	9.27666	9.1106	9.15735	8.51909	8.61625	8.60033	0.0491363	0.860393	1	-0.705259	0.0121019	0.0474333
TRITD3Av1G206920	10.2535	10.0835	10.3027	10.3847	10.4996	10.4056	9.93518	9.94185	9.71672	0.264496	0.122641	0.800848	-0.432525	0.0121068	0.0474374
TRITD5Bv1G233610	4.53193	4.75056	4.14047	3.8308	4.58371	4.67202	3.45362	3.88621	3.80105	-0.137446	0.782987	1	-1.3515	0.0121082	0.0474374
TRITD7Av1G280910	4.93574	4.88558	4.68318	4.55985	5.14135	4.8979	4.2008	3.68589	4.40241	0.0681446	0.872224	1	-1.14775	0.0121089	0.0474374
TRITD2Bv1G245870	1.36766	2.16356	0.897532	0.856156	1.64404	1.5003	0.890961	0.842394	0.786443				-4.87898	0.0121177	0.0474575
TRITD3Av1G082480	7.92216	7.41377	7.89558	7.64885	7.68425	7.96407	7.26065	7.27524	7.22675	0.018311	0.942743	1	-0.650131	0.0121176	0.0474575
TRITD3Bv1G232550	7.52535	7.35835	7.19827	7.77176	7.77102	7.81756	8.19217	7.60745	7.78505	0.53054	0.0405536	0.543533	0.649963	0.0121163	0.0474575
TRITD6Bv1G206570	10.3049	10.7685	10.1926	10.5608	10.586	10.3471	10.6917	11.1668	11.1087	0.0658653	0.80987	1	0.686102	0.0121255	0.0474831
TRITD7Av1G070710	6.45421	5.16882	5.35657	7.78039	6.81584	6.79808	6.16775	7.13459	7.13497	1.87394	0.00119502	0.0751367	1.45477	0.0121276	0.0474866
TRITD6Av1G223760	6.99505	6.90468	6.6231	7.28812	7.32749	6.93307	7.53232	7.36672	7.20516	0.433873	0.100988	0.757749	0.662078	0.0121296	0.0474897
TRITD3Av1G207030	0.685566	0.666951	0.996759	0.724593	1.19834	0.668517	2.04479	1.45483	1.16066				4.27567	0.012133	0.0474986
TRITD5Bv1G218820	6.50021	6.36836	7.20556	6.73027	6.48615	6.26794	6.01572	6.07131	6.10573	-0.30355	0.386878	0.986763	-0.896202	0.0121376	0.0475117
TRITD7Bv1G125420	3.94352	3.07735	3.46264	5.3322	4.13159	4.09703	4.02004	4.39258	5.09805	1.94657	0.00788047	0.235766	1.84376	0.0121414	0.0475216
TRITD3Bv1G012290	5.20674	5.27103	5.24059	4.72028	4.78861	5.05132	4.65233	4.62722	4.73599	-0.545473	0.0962403	0.743276	-0.849521	0.0121448	0.0475304
TRITD2Bv1G185110	3.52113	3.52289	2.96059	3.45323	3.64231	3.68209	4.61284	3.66884	4.12933	0.448859	0.462737	1	1.47603	0.0121498	0.0475453
TRITD2Av1G013390	5.41715	5.39328	5.25896	5.29618	5.60058	5.43997	5.00254	4.48561	4.84614	0.125821	0.694635	1	-0.862549	0.0121546	0.0475592
TRITD4Av1G239860	4.41753	4.66251	4.32118	3.8138	4.34187	4.35857	3.75568	4.04419	3.53221	-0.451673	0.318819	0.967503	-1.21072	0.0121598	0.0475748
TRITD3Bv1G192110	7.74605	7.88533	7.61695	8.01149	7.57969	7.84057	8.34279	8.0985	8.19585	0.0817585	0.723413	1	0.575542	0.0121667	0.0475972
TRITD2Bv1G223010	6.35954	6.08722	6.53197	5.89356	6.18451	6.40798	5.51848	5.98035	5.62047	-0.195973	0.541964	1	-0.828786	0.0121738	0.04762
TRITD3Av1G187000	1.05984	1.42899	1.14897	1.28895	1.53936	1.31798	1.53201	2.13284	2.21273				3.11134	0.0121875	0.0476688
TRITD2Bv1G001340	5.00271	5.07028	4.53083	4.66445	5.40028	4.79834	4.36163	4.29411	3.71171	0.142394	0.758808	1	-1.2493	0.0121958	0.047692
TRITD5Av1G199190	4.25169	4.68099	4.28849	4.95188	4.7192	4.22144	5.26253	5.09244	5.03652	0.36057	0.409808	0.994949	1.06993	0.0121948	0.047692
TRITD4Bv1G140400	6.31831	6.43767	6.67193	7.09892	6.62505	6.43145	7.09029	6.97575	7.07263	0.355784	0.234356	0.927626	0.745436	0.0121986	0.047698
TRITD1Av1G198910	7.62652	7.9933	8.27484	8.46936	8.20152	7.8798	8.61895	8.49488	8.59682	0.273539	0.349378	0.975893	0.730598	0.0122027	0.0477095
TRITD6Av1G145590	7.49037	6.94214	7.49062	7.19766	7.61013	7.25187	6.749	6.87496	6.65552	0.048104	0.8676	1	-0.737786	0.0122058	0.0477168
TRITD2Bv1G166200	6.15725	6.69129	6.16927	6.66311	5.66741	6.09269	7.11693	7.1372	7.04418	-0.221629	0.564269	1	0.946759	0.0122179	0.0477594
TRITD1Av1G222290	8.13585	8.29252	8.05706	8.19149	8.16142	8.15373	8.52692	8.49254	8.5024	-0.00205178	0.990378	1	0.423006	0.0122206	0.047765
TRITD5Av1G017190	4.04588	3.67269	3.72664	2.99656	3.10259	3.13191	2.89643	3.3599	3.05895	-1.47269	0.00725037	0.222714	-1.37138	0.0122233	0.0477707
TRITD0Uv1G076050	5.46447	5.83432	5.87704	5.87731	5.73517	5.86164	6.22513	6.2558	6.21615	0.133719	0.631603	1	0.684367	0.0122319	0.0477996
TRITD2Av1G224230	5.80006	5.89625	5.55493	5.01372	5.95431	5.56575	5.17449	5.09259	4.99401	-0.264204	0.483445	1	-0.978417	0.0122345	0.0478001
TRITD7Av1G207140	7.77245	8.16049	8.04991	8.57614	7.88853	8.13195	8.57032	8.51935	8.58351	0.286693	0.30244	0.961473	0.694752	0.0122339	0.0478001
TRITD2Av1G130590	4.44396	3.92835	4.24873	4.26136	4.09791	4.2293	3.77181	3.6659	3.13764	-0.0416137	0.929189	1	-1.29927	0.0122438	0.0478318
TRITD4Av1G220310	7.44395	7.23779	7.0631	7.31483	7.98385	7.61345	6.74836	6.06174	6.79903	0.515193	0.138317	0.832125	-0.890932	0.0122451	0.047832
TRITD1Bv1G152290	3.20171	3.68487	3.15053	2.20406	2.4854	2.19376	4.8569	3.93802	4.01461	-3.53645	0.000568256	0.0487463	1.53854	0.0122519	0.0478538
TRITD2Av1G231770	3.31352	2.77692	1.64431	1.76461	2.44587	2.5606	1.8455	1.73252	1.73008				-3.1174	0.0122736	0.0479338
TRITD3Av1G248640	5.04294	4.70985	5.26627	4.535	4.37127	4.84569	4.55182	4.30553	4.23222	-0.630166	0.120489	0.798928	-1.05251	0.0122834	0.0479674
TRITD2Av1G036310	5.68982	5.68549	5.53716	5.1416	5.84113	5.50031	5.11367	5.00884	5.02429	-0.158473	0.632157	1	-0.867278	0.0122855	0.0479709
TRITD4Av1G256970	6.24542	6.14211	6.12829	6.09277	6.32108	6.12226	5.60995	5.81524	5.6542	0.00974089	0.969002	1	-0.657483	0.0122869	0.0479715
TRITD7Av1G243220	6.09105	6.90561	3.68365	3.04714	6.38748	6.16602	3.87786	3.93365	3.23833	-0.373746	0.78936	1	-3.57832	0.0122922	0.0479876
TRITD6Bv1G033410	3.20341	3.09663	2.66909	2.39442	2.82114	3.05779	2.19081	2.34866	2.3495	-0.484464	0.469735	1	-1.95719	0.0122947	0.0479923
TRITD5Bv1G108960	9.30623	9.16893	9.52189	9.20346	9.27508	9.23225	8.94071	9.00357	8.98811	-0.125234	0.482521	1	-0.449295	0.0122973	0.0479929
TRITD6Av1G169440	5.99301	6.08889	6.41641	6.80587	6.28453	6.39206	6.67722	6.72447	6.73173	0.461925	0.112397	0.78132	0.725508	0.0122971	0.0479929
TRITD6Av1G209420	0.970972	1.02321	1.0161	0.778374	1.23656	1.0276	0.624724	0.591309	0.554279				-3.94294	0.0122995	0.0479966
TRITD2Av1G278320	1.67221	1.73936	1.69794	1.7726	1.57626	1.94321	2.01777	2.7754	2.42645				2.32581	0.0123023	0.0480031
TRITD5Av1G051630	3.31479	2.98671	3.51118	3.223	2.6026	3.35577	2.52415	2.37033	2.65594	-0.343983	0.595576	1	-1.86836	0.0123038	0.0480041
TRITD3Av1G198420	12.213	11.8491	8.89636	8.34382	12.8018	12.5181	9.16001	9.0664	9.02921	0.703202	0.571008	1	-3.10813	0.0123188	0.0480578
TRITD1Bv1G129290	11.042	10.4211	11.1897	10.3724	11.6473	11.6126	10.1521	9.90943	10.1476	0.497645	0.238672	0.931933	-1.05859	0.0123227	0.0480645
TRITD5Av1G243390	5.92983	5.74516	6.25578	5.57003	5.48039	5.68516	5.23821	5.4154	5.54099	-0.548304	0.0764305	0.688623	-0.789778	0.012323	0.0480645
TRITD4Av1G140430	5.26758	5.07734	5.0396	5.27425	5.47144	5.48751	4.69354	4.4339	4.60911	0.401357	0.200602	0.904188	-0.865987	0.0123271	0.0480758
TRITD1Bv1G139330	0.973163	1.00945	0.734565	0.963718	0.652712	0.926152	0.523239	0.492728	0.459067				-4.00812	0.0123336	0.0480923
TRITD7Av1G118210	2.32418	2.62074	2.44526	2.78802	2.7984	2.62784	3.03605	3.29974	3.08507	0.762787	0.277148	0.950621	1.6748	0.0123338	0.0480923
TRITD4Av1G180350	2.09549	2.00893	1.37272	1.11239	1.66657	2.01623	1.36076	1.09715	1.03548				-4.03841	0.0123354	0.048094
TRITD1Av1G216680	8.07882	8.29463	7.86326	8.33259	8.05566	8.31739	8.70893	8.47221	8.48409	0.183517	0.429192	0.999022	0.578836	0.0123378	0.0480983
TRITD3Bv1G254810	5.12324	5.15915	4.95518	4.8759	4.74795	4.99022	4.28321	4.40408	4.69703	-0.314197	0.368106	0.979504	-0.9209	0.0123428	0.0481133
TRITD2Av1G257550	6.16957	5.78104	6.7247	7.37269	6.83021	6.7377	5.45077	5.652	5.52958	0.951774	0.0134955	0.320967	-1.00938	0.0123497	0.048135
TRITD3Bv1G150870	3.58387	4.0858	3.3832	3.88001	3.21504	3.98151	4.6718	4.1783	4.84764	0.00722359	0.99044	1	1.43583	0.0123566	0.0481572
TRITD3Bv1G087110	6.85208	6.82861	7.74429	7.95172	7.03802	6.84256	8.36991	7.90668	8.07717	0.208442	0.653889	1	1.15801	0.0123724	0.0482141
TRITD3Bv1G174860	7.30277	6.86107	7.49464	7.48225	7.14488	7.26108	6.22696	6.76459	6.77557	0.0781083	0.805067	1	-0.807562	0.0123779	0.0482259
TRITD4Av1G180870	7.35165	7.63927	7.42532	7.77856	7.40603	7.30673	8.0072	8.06238	7.83706	0.0393936	0.875038	1	0.621419	0.0123776	0.0482259
TRITD4Bv1G167400	3.39636	3.37176	2.64883	2.18981	3.86946	3.65203	2.28897	2.30625	2.2329	0.439727	0.609132	1	-2.58106	0.0123925	0.0482781
TRITD6Bv1G077970	6.20538	5.98731	6.07391	5.78359	5.82327	5.76171	5.44789	5.58785	5.71819	-0.413648	0.117476	0.794659	-0.676794	0.012398	0.0482945
TRITD2Bv1G216620	2.98115	3.56099	3.34838	3.51949	3.74646	3.62011	4.42311	3.77368	3.92885	0.643692	0.265672	0.942476	1.40283	0.012401	0.0483015
TRITD4Bv1G097320	6.42701	5.74604	6.36606	6.28122	6.54048	6.28887	5.68225	5.71608	5.32975	0.219681	0.512312	1	-0.873807	0.0124022	0.0483016
TRITD2Bv1G002040	1.53192	1.86088	1.9025	1.4257	1.87781	1.49321	2.97132	2.0194	2.88295				2.43981	0.012408	0.0483193
TRITD1Bv1G042910	3.18523	2.67363	2.63225	2.20832	3.19789	3.41502	2.13743	2.1666	1.99485	0.376375	0.629139	1	-2.47204	0.0124121	0.0483305
TRITD2Av1G247960	10.0631	10.5324	9.75066	11.6785	11.1846	10.8717	9.02996	9.43143	9.69553	1.37647	0.000210121	0.0247052	-0.931779	0.0124264	0.0483762
TRITD5Av1G220730	5.92089	6.02165	6.53016	6.42597	6.27746	6.04734	5.60373	5.68144	5.45096	0.110111	0.728167	1	-0.825593	0.0124276	0.0483762
TRITD5Bv1G177650	9.75119	9.17164	9.69165	10.3689	10.1722	10.0144	10.713	9.73912	10.1699	0.781479	0.0259621	0.44271	0.877339	0.0124275	0.0483762
TRITD4Bv1G064180	5.93406	5.92425	6.03585	5.74684	5.94945	5.91239	5.63612	5.44968	5.33631	-0.117232	0.659088	1	-0.694163	0.0124354	0.0483971
TRITD7Av1G188660	6.67859	7.08205	6.30752	6.29408	6.76487	6.66495	7.19835	7.51313	7.3761	-0.194508	0.554953	1	0.810669	0.0124347	0.0483971
TRITD3Av1G051740	5.86979	5.70248	2.65755	2.48609	6.15257	6.56172	2.83301	2.42681	2.16802	0.719477	0.78431	1	-7.17605	0.0124411	0.0484047
TRITD4Av1G001260	3.74178	2.96848	3.78757	3.41923	3.95816	3.50083	2.8768	2.91805	2.57403	0.190111	0.754046	1	-1.76845	0.0124387	0.0484047
TRITD7Av1G264160	2.24629	2.01353	2.02658	2.02673	2.33683	2.36598	1.47707	1.41305	1.5935				-3.12249	0.01244	0.0484047
TRITD6Av1G034970	3.56541	3.69032	3.16925	2.75795	3.4249	4.0961	2.23609	3.00752	2.11637	0.0972122	0.908826	1	-2.42474	0.0124485	0.0484289
TRITD7Bv1G019340	2.88331	3.25233	3.36679	2.26668	2.98915	2.41258	2.52433	2.22511	2.44234	-1.28301	0.0697683	0.667652	-1.89717	0.0124513	0.0484349
TRITD5Bv1G134090	6.73688	7.12343	7.26349	7.09418	6.6292	6.87577	7.76578	7.49307	7.53702	-0.229408	0.418849	0.998115	0.697694	0.0124571	0.0484525
TRITD1Bv1G006440	2.5437	2.57253	2.19133	1.92644	2.64361	2.32755	1.84467	1.89033	1.62372				-2.51513	0.0124651	0.0484791
TRITD2Bv1G041390	0.581703	0.408773	0.478228	0.449015	0.436156	0.55747	1.1736	1.02935	1.25051				3.91633	0.0124746	0.0485028
TRITD2Bv1G239580	8.50089	7.93898	8.20928	8.47745	8.83949	8.25547	6.90394	7.83503	7.60503	0.384478	0.293189	0.958865	-0.923475	0.012476	0.0485028
TRITD3Bv1G020670	4.26878	3.42572	4.00097	3.48805	3.77107	3.92252	2.89057	3.25365	3.29958	-0.349367	0.533386	1	-1.5374	0.0124762	0.0485028
TRITD5Av1G063630	7.87625	7.75866	7.12396	7.38068	7.88937	7.66077	6.87462	7.21813	6.85175	0.0354735	0.913145	1	-0.824418	0.012473	0.0485028
TRITD7Av1G191540	8.34865	8.36429	7.76568	7.78401	8.47621	8.26629	7.7536	7.53968	7.29623	0.0206823	0.949771	1	-0.828254	0.0124779	0.0485048
TRITD3Bv1G056070	5.91779	6.14951	5.44236	5.96924	5.58901	5.87762	6.55534	6.39208	6.48811	-0.0923406	0.776266	1	0.791756	0.0124802	0.0485088
TRITD6Av1G078620	4.0772	4.04282	4.36063	4.56288	3.80262	3.86543	5.13347	4.51101	5.05409	-0.0660192	0.897096	1	1.21497	0.0124857	0.0485157
TRITD6Av1G202560	8.1652	8.27325	7.68914	8.10461	8.02027	8.14158	8.94681	8.5723	8.35198	0.0223756	0.938204	1	0.71743	0.0124851	0.0485157
TRITD6Av1G225910	8.0374	8.18151	8.29189	8.33913	8.24592	8.17791	8.43323	8.52993	8.65989	0.106266	0.577044	1	0.473755	0.0124835	0.0485157
TRITD5Av1G120080	5.5958	5.32729	5.38731	5.35435	4.45202	4.92756	4.90166	4.66478	4.71977	-0.698186	0.0774108	0.690836	-1.01054	0.012487	0.0485159
TRITD7Bv1G184290	0.538115	0.677711	0.606847	0.571625	0.899763	0.523561	1.78155	1.05188	1.18585				4.11464	0.0124915	0.0485288
TRITD3Av1G181020	6.78774	6.84261	6.62496	7.17114	6.93781	6.94214	7.07543	7.28503	7.19804	0.335365	0.134795	0.824175	0.558109	0.0125001	0.0485455
TRITD3Av1G267850	10.307	9.93858	10.5251	10.5025	10.3831	10.1481	9.71901	9.75284	9.87424	0.0906578	0.71122	1	-0.613632	0.0124995	0.0485455
TRITD6Av1G132600	6.03766	6.08605	6.05729	5.76779	5.93648	6.15409	5.37838	5.74807	5.42914	-0.123829	0.662305	1	-0.736589	0.0124983	0.0485455
TRITD6Bv1G027780	5.74733	5.23127	6.04208	5.49331	5.68802	6.01042	5.13998	4.99847	4.95401	0.0685856	0.85483	1	-0.982156	0.0125008	0.0485455
TRITD3Bv1G135420	9.33726	9.38335	9.25548	9.45934	9.72703	9.16719	8.75532	9.05076	8.51214	0.178687	0.501962	1	-0.668838	0.0125025	0.0485474
TRITD6Bv1G074880	9.58783	9.84405	9.20547	9.80639	9.53078	9.87843	10.3782	9.89817	10.1151	0.214503	0.447748	1	0.70492	0.0125046	0.0485508
TRITD7Bv1G071470	9.90042	10.4303	9.55044	9.7362	9.80005	9.89453	10.7301	10.5225	10.5751	-0.254283	0.386716	0.986721	0.732005	0.0125292	0.0486413
TRITD7Av1G272270	6.72451	8.66515	6.71062	8.49005	7.0468	6.76316	8.78007	9.51113	9.2414	-0.0730518	0.920026	1	1.81242	0.0125351	0.0486595
TRITD3Bv1G096690	1.80299	1.75352	2.01753	2.04626	1.85841	2.23881	2.80751	2.12328	2.6996				2.25137	0.0125402	0.0486746
TRITD1Av1G203930	4.36612	4.20011	4.59051	4.07194	4.67048	3.95039	2.74916	3.67462	3.77352	-0.18833	0.754713	1	-1.61961	0.0125477	0.0486989
TRITD6Av1G062730	5.45274	5.24242	5.57434	5.61147	6.25868	5.40646	4.78296	4.83134	4.596	0.536772	0.166862	0.87655	-1.03977	0.0125607	0.0487444
TRITD3Av1G002120	6.42818	6.45463	6.74017	6.74369	6.54789	6.66232	5.57097	6.14787	6.13021	0.145612	0.610556	1	-0.740269	0.0125643	0.0487535
TRITD2Bv1G025010	2.39817	2.617	2.94195	2.40022	2.8813	2.91819	3.46023	3.20641	3.48817	0.32286	0.651318	1	1.66425	0.0125755	0.048792
TRITD2Av1G201230	4.22904	4.10053	4.84607	4.27156	4.05566	4.37726	3.91642	3.7223	3.46032	-0.278099	0.558877	1	-1.28116	0.0125779	0.0487968
TRITD0Uv1G033620	9.28337	8.71514	9.62368	9.23489	9.47456	9.15269	8.76047	8.55528	8.6129	0.0425865	0.889505	1	-0.768809	0.0125793	0.0487972
TRITD6Bv1G023540	4.1187	3.79599	4.01997	3.64685	4.17971	4.25927	3.58039	3.24666	3.04887	0.139306	0.777412	1	-1.39536	0.0125838	0.04881
TRITD1Bv1G042510	6.63846	6.84055	6.51886	6.49807	6.48791	6.56515	6.8173	7.36972	7.33874	-0.21336	0.444966	1	0.682424	0.0125965	0.0488544
TRITD2Bv1G122910	2.68557	3.08149	3.00905	3.45603	3.05907	3.08988	3.40184	3.67343	3.75784	0.654929	0.288583	0.955384	1.47974	0.0126047	0.0488811
TRITD2Bv1G253780	1.13467	0.631865	1.40435	0.527539	1.096	0.879837	0.553727	0.517252	0.475904				-4.46513	0.0126197	0.0489344
TRITD2Bv1G066270	7.60096	7.72301	7.7043	7.62409	7.52994	7.50884	8.00903	8.03968	8.00213	-0.157819	0.369708	0.979504	0.431451	0.0126274	0.0489597
TRITD2Bv1G162170	5.62137	5.33181	5.72797	4.70886	5.51239	5.58785	4.48091	5.21298	4.26284	-0.327573	0.49889	1	-1.24987	0.0126326	0.0489751
TRITD6Av1G179660	6.31262	5.85243	6.44244	6.35771	6.31852	6.44052	5.27102	5.65044	5.81893	0.2063	0.517869	1	-0.830263	0.0126388	0.048994
TRITD7Av1G004300	3.65522	3.33914	4.0289	3.54177	3.50617	3.63814	3.07008	3.16356	2.72512	-0.226678	0.674812	1	-1.52095	0.0126443	0.0490104
TRITD1Av1G010310	5.41111	5.58429	5.54067	5.6437	5.45562	5.86381	6.10941	6.07227	5.93058	0.225193	0.445695	1	0.723017	0.0126458	0.0490117
TRITD1Av1G203780	3.80141	2.86119	4.07192	3.59651	3.42968	3.32613	2.6918	3.1648	2.32343	-0.397402	0.583326	1	-2.00036	0.0126494	0.0490206
TRITD3Bv1G128930	5.27484	5.44147	4.6303	4.5698	4.5349	5.41004	4.33242	4.04006	4.54361	-0.369189	0.464314	1	-1.31191	0.012653	0.049027
TRITD7Av1G004450	1.90565	2.43695	2.19763	1.93475	1.47684	1.93063	1.75719	1.31209	1.37836				-2.87301	0.0126535	0.049027
TRITD5Av1G202570	6.80982	6.72716	7.42648	7.60906	6.91948	6.82377	7.93079	7.59046	7.70419	0.18905	0.613421	1	0.92753	0.0126557	0.0490305
TRITD4Av1G211890	5.36019	6.06435	5.74314	5.37855	6.10162	5.83181	6.5535	6.375	6.37727	0.0699981	0.851032	1	0.912764	0.0126598	0.0490416
TRITD7Av1G028090	8.31778	7.93754	8.99181	8.73791	8.26075	8.63013	7.93119	7.69402	7.70609	0.0839674	0.814397	1	-0.898601	0.0126611	0.0490416
TRITD1Av1G061830	6.33408	6.45038	6.46114	6.51344	6.35157	6.40598	6.761	6.87578	6.84489	0.0130347	0.953683	1	0.548049	0.0126668	0.0490591
TRITD5Bv1G228680	7.7529	7.35913	7.67715	7.44133	7.60753	7.90791	8.72579	8.00789	7.94396	0.0805687	0.812815	1	0.843765	0.0126704	0.0490681
TRITD2Bv1G155970	2.28654	2.48124	2.11098	2.16749	2.11404	2.56391	3.15508	2.84073	3.19906	-0.0119737	0.988349	1	1.83886	0.0126803	0.0491016
TRITD3Av1G183180	7.42471	7.74356	7.36555	7.10756	7.31347	7.51847	8.11571	8.19278	7.80884	-0.25599	0.337709	0.971916	0.656796	0.0126878	0.0491238
TRITD4Bv1G060290	6.61194	6.68314	6.21037	5.82441	6.30239	6.24248	6.98332	7.55657	6.90883	-0.51318	0.142912	0.840819	0.851192	0.0126886	0.0491238
TRITD2Av1G284050	7.48036	7.40001	7.63383	8.1898	8.01851	7.29969	6.53615	6.83374	7.06841	0.482012	0.157853	0.865688	-0.867262	0.012691	0.0491283
TRITD1Bv1G202680	1.54728	1.39413	1.12094	0.868543	1.71233	1.70559	0.90039	0.856042	0.805793				-4.25663	0.012694	0.0491352
TRITD3Av1G088770	6.17736	6.70275	5.91934	5.63697	6.33869	6.44019	5.2936	5.55818	5.75976	-0.169401	0.6777	1	-1.04177	0.0126999	0.0491485
TRITD6Av1G173420	4.18839	4.12783	4.50851	3.81899	3.3492	3.88164	3.41176	3.67515	3.6176	-0.977129	0.0418656	0.548585	-1.2343	0.0126993	0.0491485
TRITD2Av1G252200	7.91691	8.11226	8.20629	8.14432	7.77929	7.72488	8.61635	8.47015	8.50908	-0.23742	0.299149	0.96134	0.563724	0.0127136	0.0491699
TRITD3Av1G008330	2.347	3.09774	3.81678	2.30373	3.15102	3.10682	4.58819	4.52384	4.268	-0.715272	0.434269	1	2.1111	0.0127127	0.0491699
TRITD5Av1G075620	6.29832	6.35272	6.48144	6.62079	6.49661	6.37674	6.83239	6.79979	6.7757	0.166583	0.468329	1	0.565029	0.0127084	0.0491699
TRITD6Av1G171340	6.88457	7.19891	7.27477	7.17067	6.5515	6.90925	7.68101	7.65046	7.64468	-0.294042	0.287472	0.955384	0.676726	0.0127143	0.0491699
TRITD6Bv1G213520	6.89883	6.56392	6.61273	6.97676	7.33988	6.62886	5.79713	6.12865	6.24092	0.401815	0.215461	0.917197	-0.836186	0.0127104	0.0491699
TRITD7Av1G086560	4.43768	4.0029	4.35995	3.66324	4.30709	4.1235	3.6758	3.58868	3.51799	-0.347501	0.453942	1	-1.25146	0.0127136	0.0491699
TRITD7Bv1G162250	4.69362	4.76763	4.7718	4.90089	4.77256	4.93466	5.66709	5.15418	5.17665	0.202122	0.583182	1	0.890984	0.0127139	0.0491699
TRITD5Bv1G212650	2.97016	2.64402	2.65501	2.2633	2.6085	2.82559	2.05403	2.08939	2.13811				-2.05753	0.0127208	0.0491903
TRITD3Av1G041300	7.48097	7.1956	7.84683	7.57359	7.88286	7.7427	8.3171	7.96051	7.96689	0.269211	0.346966	0.975058	0.710456	0.0127265	0.0492074
TRITD5Av1G062070	7.58308	8.90389	6.97615	7.50775	6.81905	7.5107	8.99824	9.4874	9.12551	-0.9948	0.0746459	0.682826	1.38147	0.012735	0.0492357
TRITD1Av1G154490	0.481429	0.624473	0.550287	0.717166	0.687764	0.46677	1.83521	0.860324	1.05507				4.08418	0.0127453	0.0492674
TRITD5Av1G160170	5.28585	5.64185	5.92062	6.22551	5.52233	5.29305	6.23557	6.54997	6.33042	0.150795	0.714923	1	1.0125	0.0127458	0.0492674
TRITD1Av1G003250	4.01703	4.03128	4.01912	3.34084	3.61482	3.82633	3.68987	2.86347	3.25938	-0.714962	0.17264	0.880066	-1.39262	0.0127478	0.0492704
TRITD6Av1G152730	4.73486	5.05618	5.30706	5.72927	5.11906	4.74149	5.56738	5.97514	5.83171	0.316959	0.474389	1	1.08511	0.0127603	0.0493137
TRITD4Bv1G159850	4.25348	3.86802	4.05194	4.10009	3.88407	4.19869	3.16375	3.53116	3.46418	0.00529937	0.990659	1	-1.26693	0.0127646	0.0493256
TRITD1Bv1G123160	6.3206	6.40342	6.57527	6.78318	6.46596	6.36669	7.15767	6.7573	6.90561	0.15565	0.574161	1	0.681682	0.0127669	0.0493267
TRITD1Bv1G213820	7.29212	7.50721	7.09067	7.7278	7.61353	7.39381	7.75969	7.78483	7.75952	0.341891	0.140326	0.83594	0.576004	0.0127674	0.0493267
TRITD2Bv1G204970	1.46572	1.16562	1.1284	1.08177	1.39005	1.16845	2.16168	2.04724	1.87382				2.72575	0.0127764	0.0493565
TRITD0Uv1G009060	6.7814	7.09018	6.99943	7.15672	7.20308	6.61441	7.37454	7.74265	7.44559	0.0676474	0.819161	1	0.729727	0.01278	0.0493657
TRITD2Av1G278880	4.13605	4.24284	3.61241	3.12227	3.52611	3.80288	3.02938	3.3316	3.40221	-0.916029	0.0975674	0.746587	-1.44659	0.0127817	0.0493675
TRITD2Av1G078500	4.12954	4.10536	4.28101	3.10439	4.34442	4.2713	2.98188	3.33962	3.4897	-0.231443	0.705443	1	-1.65485	0.0127883	0.0493881
TRITD7Av1G098180	7.03628	7.26853	7.24311	7.60448	7.09946	7.19082	7.66181	7.67988	7.65388	0.167614	0.499004	1	0.612907	0.0127972	0.0494177
TRITD4Bv1G014010	8.27107	8.09873	8.20904	8.57188	8.38269	8.58805	9.39632	8.27931	8.72412	0.407161	0.241109	0.933803	0.863315	0.0128003	0.0494246
TRITD1Av1G129730	5.1489	5.20316	4.78786	5.03908	5.28568	5.03702	4.31036	4.65303	4.43425	0.0718977	0.835911	1	-0.932366	0.0128037	0.0494302
TRITD3Av1G252590	5.45178	5.7805	5.68576	6.19362	5.39303	5.39897	6.71548	6.09986	6.27003	0.0999767	0.806955	1	1.00142	0.0128048	0.0494302
TRITD5Bv1G115620	3.5261	3.91304	3.97057	4.28722	4.21668	4.04992	4.2852	4.75508	4.32222	0.678976	0.150365	0.852512	1.15354	0.0128055	0.0494302
TRITD2Bv1G118780	4.35804	4.30258	4.29132	4.2908	4.27775	4.57238	5.12554	4.64866	5.00761	0.13047	0.749732	1	0.976235	0.0128103	0.049439
TRITD5Av1G237410	0.475912	0.610133	0.535771	0.695266	0.491316	0.612413	1.36089	0.830495	1.37315				3.91657	0.0128116	0.049439
TRITD7Av1G125930	4.8945	5.29511	5.47773	5.42158	4.98163	5.09174	6.09792	5.81687	5.67261	-0.0864594	0.815124	1	0.889774	0.0128107	0.049439
TRITD3Bv1G056740	3.98479	3.86109	3.73135	3.51326	4.0797	4.11223	3.06345	3.44065	2.99616	0.118945	0.812466	1	-1.42421	0.0128188	0.0494619
TRITD4Av1G048530	6.55563	6.60996	5.54289	6.27245	6.86657	6.55304	5.70457	5.43651	5.58567	0.331139	0.414047	0.996918	-1.04335	0.0128244	0.0494787
TRITD3Av1G025330	7.53711	7.09947	7.45017	7.0256	7.49658	7.39256	6.80408	6.77391	6.95404	-0.0647137	0.809038	1	-0.678789	0.0128269	0.0494834
TRITD6Bv1G215530	7.70085	7.76589	7.7942	8.02309	7.90139	7.77625	8.30675	8.04326	8.07437	0.190283	0.341134	0.972959	0.495333	0.0128331	0.0495023
TRITD6Av1G052790	2.1878	2.321	2.29613	2.4352	2.47397	2.49169	2.88842	2.90765	2.94548	0.663031	0.373617	0.981505	1.74224	0.0128374	0.0495143
TRITD2Av1G141040	2.75655	2.31494	2.24971	1.68903	2.33815	2.09863	1.55791	1.66067	1.87299				-2.55874	0.0128442	0.0495356
TRITD1Bv1G213330	8.16528	8.10938	8.02608	8.42999	8.37381	8.11751	8.44885	8.64723	8.40816	0.263525	0.195222	0.902607	0.505183	0.0128495	0.0495413
TRITD3Bv1G064650	1.85112	1.67814	1.93963	1.83034	1.91509	1.55174	2.34139	2.83931	2.43258				2.14241	0.0128492	0.0495413
TRITD4Bv1G124320	6.13731	6.0149	6.09047	5.8216	6.02836	6.08658	5.53655	5.75786	5.4388	-0.125097	0.640539	1	-0.693722	0.0128494	0.0495413
TRITD1Av1G198170	2.28015	2.365	1.75721	1.49823	1.74122	2.13569	1.56459	1.29999	1.48684				-2.95466	0.012857	0.0495653
TRITD1Av1G209160	4.38435	4.0883	3.04278	2.44007	3.80578	3.6931	3.01464	3.01999	2.45465	-0.877681	0.299891	0.961363	-2.2482	0.0128615	0.0495781
TRITD3Av1G193910	0.888811	1.01082	0.959278	1.25532	1.56017	1.24561	1.33097	1.67042	1.47041				3.64424	0.012866	0.0495905
TRITD2Bv1G182730	6.42655	6.37271	6.54776	6.42307	6.56671	6.37625	7.08906	6.78965	6.81134	0.015967	0.94763	1	0.593545	0.0128705	0.0496002
TRITD3Av1G014600	7.1081	6.69563	7.47165	6.8697	6.71919	6.84679	6.68729	6.38855	6.54199	-0.405326	0.1839	0.891998	-0.768298	0.0128711	0.0496002
TRITD3Av1G041110	9.54939	8.8932	10.0124	10.0999	9.82765	9.63138	8.48514	8.9781	8.94014	0.369606	0.321332	0.967968	-0.930752	0.0128753	0.0496067
TRITD6Av1G192690	5.93643	6.06243	5.83112	5.78503	5.51001	6.24912	4.84804	5.36765	5.4671	-0.078552	0.832564	1	-0.958561	0.0128751	0.0496067
TRITD6Av1G120680	4.59385	4.34702	4.37463	3.82027	3.95399	4.02606	3.36659	3.3494	4.10877	-0.838097	0.0947002	0.738276	-1.29784	0.0128843	0.0496364
TRITD4Av1G033650	0.852817	0.833113	1.16251	1.25755	1.588	0.990134	2.18665	1.06515	1.49222				4.05594	0.0128861	0.0496385
TRITD3Av1G030440	6.65243	7.13092	6.72034	7.0784	6.73329	6.67179	7.31305	7.43397	7.40649	-0.0287433	0.917225	1	0.678599	0.0128915	0.0496547
TRITD5Av1G219260	3.83825	3.75609	3.53092	3.04337	3.8383	3.87551	2.79905	3.08041	3.03725	-0.126968	0.82103	1	-1.57457	0.012903	0.0496941
TRITD1Av1G205660	6.07565	6.18903	5.48735	6.06819	5.94231	6.18049	6.99077	6.55199	6.29482	0.139393	0.702923	1	0.896197	0.0129115	0.0497167
TRITD6Bv1G207880	4.46397	5.0283	4.81067	5.49745	4.69279	4.81459	5.39363	5.39389	5.75616	0.394569	0.375428	0.982179	1.08786	0.0129107	0.0497167
TRITD1Av1G004950	6.3651	6.42874	6.56214	6.63987	6.31627	6.12121	6.87933	7.05639	6.90066	-0.105062	0.69538	1	0.652873	0.0129138	0.049721
TRITD7Bv1G028940	8.56134	8.76389	8.60554	8.77912	8.72079	8.86126	8.89637	9.02925	9.02593	0.176344	0.300323	0.961363	0.4224	0.0129152	0.0497214
TRITD6Bv1G227410	2.30252	2.47362	1.74496	2.08116	2.61061	2.22695	1.73134	1.63146	1.37972				-3.15635	0.0129203	0.0497362
TRITD5Bv1G091990	3.93685	3.76978	3.41371	4.02149	3.85372	4.03755	4.45048	4.28027	4.42775	0.425118	0.360626	0.977737	1.11657	0.01293	0.0497685
TRITD1Av1G139880	5.46647	5.69247	5.83552	4.99186	5.77461	5.34962	6.54698	6.1322	6.25114	-0.356588	0.331117	0.970483	0.879788	0.0129319	0.049771
TRITD1Av1G160970	9.42875	9.48014	9.67816	10.043	9.73223	9.56092	10.0329	9.91199	9.96183	0.325548	0.13548	0.825703	0.541725	0.0129466	0.0498226
TRITD4Av1G259580	7.23423	7.47563	7.38355	7.72931	7.30653	7.36912	7.93682	7.70003	7.85676	0.143334	0.549977	1	0.591894	0.0129499	0.0498304
TRITD2Av1G062950	5.46584	5.16759	3.86621	4.78628	5.61185	5.63552	6.46288	5.97113	5.7756	0.577715	0.351368	0.976541	1.52664	0.0129529	0.0498373
TRITD5Bv1G106990	7.99528	8.08728	8.42736	8.37526	8.0485	8.01772	8.68764	8.60688	8.63911	-0.0289109	0.90238	1	0.5821	0.0129547	0.0498392
TRITD5Bv1G229730	7.81339	8.03802	7.96317	7.45081	7.52451	7.59595	8.50405	8.43526	8.13666	-0.529803	0.0148398	0.335625	0.529543	0.0129616	0.0498561
TRITD7Bv1G134920	10.5054	10.1823	10.8234	9.40509	11.0392	10.6406	11.9268	11.2575	11.2389	0.00566563	0.990701	1	1.20731	0.0129614	0.0498561
TRITD4Av1G002680	1.41761	1.10776	1.06804	1.02033	1.1812	1.11067	2.39908	1.83263	1.76851				2.8077	0.0129653	0.0498653
TRITD5Bv1G235560	5.71319	7.06458	4.13386	4.18978	5.82473	5.6789	8.44266	7.79329	7.23729	-1.00387	0.265423	0.942476	2.21579	0.0129723	0.0498874
TRITD1Av1G230000	2.9943	3.05214	3.67606	2.87435	2.38255	2.81864	3.98848	4.66908	3.73366	-1.39491	0.068628	0.662641	1.60855	0.0129817	0.0499186
TRITD2Bv1G252070	6.8317	6.96558	6.84515	7.17089	6.99158	6.79793	7.30309	7.24336	7.39931	0.139106	0.541674	1	0.56072	0.0129842	0.0499232
TRITD3Av1G081530	7.33867	7.56445	7.47665	7.85778	7.3629	7.33982	7.94908	7.91924	7.98719	0.0993172	0.692774	1	0.620104	0.0129867	0.0499278
TRITD4Av1G246480	1.52593	1.61348	1.67995	2.00999	1.95046	1.91935	1.99015	2.33526	2.27997				2.43545	0.0129896	0.0499301
TRITD7Av1G238110	4.86067	4.52884	4.93998	4.77714	4.49825	4.82796	3.92684	4.2017	4.25005	-0.101807	0.791505	1	-1.0316	0.0129898	0.0499301
TRITD2Av1G001500	8.66146	8.64128	9.31113	8.79062	8.55313	8.99195	7.99389	8.26625	8.5058	-0.146322	0.645701	1	-0.794666	0.0129981	0.0499572
TRITD3Av1G287440	8.29528	8.45756	8.61426	8.63612	8.5592	8.51385	8.74681	8.79757	8.94551	0.139767	0.461772	1	0.470133	0.0130099	0.0499927
TRITD5Av1G249420	8.87427	9.18263	9.31466	9.24354	8.88402	8.88673	8.70405	8.62852	8.68808	-0.148676	0.519503	1	-0.576505	0.0130097	0.0499927
TRITD6Bv1G179650	5.41549	5.02915	5.0548	4.96522	5.1388	5.20461	4.54553	4.68074	4.58418	-0.107842	0.747994	1	-0.887476	0.0130154	0.0500088
TRITD7Av1G067280	10.5284	10.2867	12.3074	11.271	9.64844	9.59977	9.88211	10.1997	9.89052	-1.15684	0.0917089	0.73149	-1.70398	0.013017	0.0500102
TRITD7Av1G184240	7.30057	7.33307	6.87238	6.70781	6.92321	7.12412	6.79079	6.64565	6.59735	-0.334436	0.210871	0.915119	-0.673104	0.0130231	0.0500286
TRITD2Bv1G090480	4.31425	4.24764	3.97192	4.05745	4.22987	4.25884	3.58412	3.43516	3.67487	-0.0192305	0.963357	1	-1.16053	0.0130289	0.0500413
TRITD3Av1G119460	5.81553	6.12622	5.01527	4.78045	5.3356	5.90052	5.06362	4.26921	4.90756	-0.43217	0.425429	0.999022	-1.38291	0.0130284	0.0500413
TRITD5Bv1G212060	7.35432	7.79638	7.00829	6.20473	7.21298	7.85502	9.02098	7.9466	8.31515	-0.208955	0.701538	1	1.34698	0.0130346	0.050058
TRITD2Av1G265880	1.33842	1.34929	1.09768	0.857533	0.974783	0.899024	0.704599	0.837586	0.628721				-3.65017	0.0130386	0.0500685
TRITD5Bv1G176600	7.76118	8.3071	8.35831	7.43421	7.61089	7.56591	7.34334	7.83395	7.58593	-0.793552	0.00537594	0.188922	-0.708225	0.0130438	0.0500837
TRITD3Av1G270040	5.7998	5.60069	2.5124	2.35363	5.50958	5.55712	2.4877	2.29872	2.05937	-0.209827	0.945908	1	-8.20998	0.0130505	0.0501046
TRITD1Av1G127440	5.29321	4.52652	5.11574	4.68154	4.63598	4.9724	4.32153	4.32273	4.37935	-0.365342	0.379341	0.984163	-1.08336	0.0130675	0.0501648
TRITD2Bv1G163220	5.40291	5.55211	5.41864	5.62067	5.84225	5.53374	5.18162	4.67643	4.83903	0.288711	0.355616	0.977423	-0.835655	0.0130876	0.0502371
TRITD1Bv1G191880	2.56417	3.53815	1.88172	3.06878	2.74688	3.22716	1.86885	1.95209	2.05093	0.324568	0.73852	1	-3.02056	0.0130898	0.0502379
TRITD5Av1G126670	5.36589	5.85774	2.47083	2.31533	5.37531	5.33427	2.44665	2.26156	2.02714	-0.349906	0.909403	1	-8.16453	0.0130904	0.0502379
TRITD2Bv1G233140	6.34054	6.40762	6.30757	6.06591	6.58092	6.28797	5.33494	5.69168	6.04253	-0.0308912	0.924473	1	-0.834649	0.0131055	0.0502909
TRITD7Av1G259170	7.10915	6.88125	7.34011	6.97397	7.20549	6.85963	6.37627	6.7225	6.64843	-0.124867	0.641704	1	-0.679356	0.0131097	0.050302
TRITD4Av1G158430	6.96082	6.47505	7.40868	6.83482	6.29523	6.69592	6.48333	6.2401	6.18812	-0.480132	0.185801	0.894037	-0.910898	0.0131193	0.0503342
TRITD7Av1G030140	7.40682	6.80265	7.5195	7.58572	7.50348	7.48592	6.87356	6.39944	6.73442	0.317101	0.298284	0.960429	-0.774152	0.0131265	0.0503568
TRITD3Bv1G181570	3.77069	3.56851	3.02853	3.33284	3.8605	3.69951	2.55236	3.00881	2.74756	0.255217	0.659768	1	-1.6893	0.0131357	0.0503823
TRITD4Bv1G010220	6.47978	6.48223	6.24706	7.22962	6.57414	6.41719	7.07505	6.83068	7.23731	0.498999	0.14684	0.847115	0.849928	0.0131349	0.0503823
TRITD1Bv1G010410	6.08636	6.12215	6.35654	4.68816	5.94828	6.20571	7.40541	7.09449	6.80668	-0.56916	0.251606	0.938452	1.20718	0.0131375	0.0503841
TRITD2Av1G050700	5.51981	5.64263	5.41928	5.42578	5.793	5.75276	4.40119	4.99214	5.13638	0.186833	0.594962	1	-0.9252	0.0131439	0.0504037
TRITD4Bv1G004160	6.59487	5.19827	4.80971	4.87289	7.17343	6.51673	5.03	3.59474	3.97947	0.916965	0.271705	0.946098	-2.13615	0.0131489	0.0504182
TRITD7Av1G055270	6.33522	6.13295	4.9253	4.64787	6.30999	6.2608	4.70573	4.98474	4.78083	0.0045542	0.994182	1	-1.59211	0.0131511	0.0504216
TRITD7Bv1G189700	8.09202	7.58606	8.36181	7.63869	7.82338	7.55932	7.54795	7.48972	7.42178	-0.467319	0.102274	0.759056	-0.713412	0.0131536	0.0504263
TRITD3Av1G218070	5.62702	5.36974	5.67575	5.75096	5.5051	5.436	4.61794	4.99454	5.15843	0.0127131	0.969374	1	-0.8674	0.0131688	0.0504797
TRITD7Av1G189670	0.0774973	0.067113	0.123288	0.0996616	0.089258	0.067982	0.527248	0.902128	0.782322				4.67261	0.0131721	0.0504873
TRITD2Av1G058050	3.18322	2.92086	3.12927	2.75929	2.58613	2.87104	2.22679	2.38194	2.54032	-0.731349	0.238971	0.931933	-1.74109	0.0131752	0.0504944
TRITD1Av1G119750	4.59668	6.07901	4.81816	4.6483	4.1092	4.46907	6.47307	6.40563	6.21108	-1.43598	0.0119382	0.301262	1.33447	0.013182	0.0505152
TRITD3Av1G250680	11.4382	10.9036	11.539	11.3228	11.5379	11.2679	10.8495	10.8349	10.7933	0.0717456	0.77193	1	-0.614457	0.01319	0.0505354
TRITD4Bv1G032980	8.13115	8.35864	8.44282	8.10194	7.71549	8.3094	7.71677	7.93152	7.75409	-0.310986	0.228733	0.92319	-0.644905	0.0131898	0.0505354
TRITD7Av1G224980	5.79764	6.44081	6.20186	5.99368	5.90944	6.05982	6.83188	6.59672	6.74983	-0.253813	0.401425	0.992859	0.728616	0.0131911	0.0505354
TRITD2Bv1G006510	8.21914	8.14404	8.17033	8.35626	8.27379	8.38413	8.66316	8.47335	8.4279	0.203651	0.24456	0.935799	0.432706	0.0131983	0.0505581
TRITD1Av1G206000	5.4977	7.05319	4.78212	4.74807	4.9859	4.99878	6.89564	7.99076	7.27602	-1.76189	0.010582	0.281533	1.65724	0.0132001	0.0505601
TRITD4Bv1G170920	7.5992	6.75844	7.9854	6.9613	7.7302	7.26267	6.59823	6.82706	6.75328	-0.232098	0.579641	1	-1.04917	0.0132053	0.050575
TRITD4Av1G192190	3.57209	3.4583	4.41205	4.3329	4.65496	4.57669	3.1318	2.92383	3.26098	1.05883	0.0499095	0.58417	-1.58919	0.0132107	0.0505809
TRITD4Av1G205670	7.39769	7.07777	7.36468	7.55401	8.41359	7.82008	8.27565	7.71209	7.83877	0.889603	0.0107434	0.284183	0.865224	0.0132099	0.0505809
TRITD7Av1G169770	5.96375	5.70374	5.80872	5.93459	5.86896	5.68521	6.33467	6.21463	6.36779	-0.00144642	0.99574	1	0.653579	0.0132096	0.0505809
TRITD6Av1G157050	7.16039	7.80885	7.32453	7.119	7.09032	7.33319	8.06381	7.94394	8.00283	-0.361372	0.192363	0.898167	0.676378	0.013231	0.0506534
TRITD5Bv1G082850	8.0632	8.79243	7.12098	8.40735	7.63506	8.31908	8.83203	9.39754	9.21385	-0.0119623	0.980869	1	1.23263	0.0132333	0.0506575
TRITD2Av1G090880	13.3295	12.878	13.8988	13.352	13.1563	13.0968	12.9876	12.6227	12.6817	-0.285075	0.387821	0.986949	-0.817934	0.0132386	0.0506728
TRITD1Bv1G040450	3.26407	3.35724	3.41301	2.95082	3.25573	3.16884	2.87616	2.68802	2.55934	-0.420286	0.441495	1	-1.54472	0.0132418	0.05068
TRITD2Av1G180490	14.645	14.0515	15.3646	15.0794	14.6248	14.3987	14.0332	14.0036	13.9551	-0.0846179	0.832736	1	-0.992577	0.0132441	0.0506839
TRITD7Bv1G030080	3.53227	4.9608	3.57757	4.68434	3.27276	3.64046	5.25495	5.74404	5.52766	-0.360408	0.647091	1	1.88732	0.0132518	0.0507084
TRITD4Av1G000240	8.55319	8.70065	7.76564	7.71991	8.66127	8.44818	7.857	7.5377	7.40992	-0.0828913	0.836456	1	-1.00102	0.0132644	0.0507517
TRITD4Bv1G028200	7.39129	7.21209	6.75941	6.81203	7.36969	7.17167	6.67525	6.65288	6.08079	-0.0177277	0.958919	1	-0.867922	0.0132672	0.0507519
TRITD5Av1G203680	7.66735	7.39796	7.97088	7.12682	7.42006	7.5969	7.17058	7.27259	6.95996	-0.3764	0.187063	0.894864	-0.713009	0.0132683	0.0507519
TRITD7Av1G057290	9.13849	9.5389	7.54118	9.43775	9.86514	10.007	10.2846	9.77192	10.0591	0.993053	0.0614451	0.635202	1.31473	0.0132675	0.0507519
TRITD6Bv1G007740	6.5486	6.27118	6.27334	5.80605	6.29604	6.39037	5.23016	5.90711	5.87478	-0.238205	0.496122	1	-0.888374	0.0132718	0.0507601
TRITD1Av1G209190	8.7796	8.9468	8.35295	7.36226	8.77995	8.87525	10.1006	9.3272	9.52921	-0.265884	0.585728	1	1.20482	0.0132854	0.0508072
TRITD7Av1G031010	2.66314	2.70034	2.65018	2.49054	2.68545	2.87316	2.04952	1.93866	2.13415				-2.07838	0.013287	0.0508083
TRITD1Av1G197980	3.63051	2.96352	3.59518	2.72711	3.01809	3.19817	2.44147	2.87079	2.70926	-0.9032	0.167274	0.87655	-1.75844	0.0132939	0.0508289
TRITD2Bv1G039840	5.15511	5.38735	3.81211	3.77091	5.23414	5.03819	3.96765	3.77155	3.88738	-0.184823	0.786042	1	-1.76697	0.0132957	0.0508289
TRITD4Bv1G158380	6.79546	7.16342	6.79693	6.91567	6.78648	6.91668	7.34239	7.44957	7.35513	-0.0836023	0.721926	1	0.571833	0.0132975	0.0508289
TRITD0Uv1G029850	7.08831	6.91553	7.2058	6.81601	6.84472	7.05251	6.63414	6.63361	6.64129	-0.201662	0.366611	0.979504	-0.564629	0.013297	0.0508289
TRITD4Bv1G178030	0.87068	0.832869	1.01971	0.945944	0.911451	0.836105	3.79946	2.17412	1.88245	0	1	1	6.76066	0.0133115	0.0508725
TRITD7Bv1G181370	4.11034	4.12854	4.3398	4.03406	3.81052	4.26704	3.45258	3.71198	3.44675	-0.217188	0.622747	1	-1.20035	0.0133108	0.0508725
TRITD3Bv1G011660	4.1589	4.2664	4.50893	4.29261	3.81809	3.92432	3.66391	3.00751	3.83393	-0.476722	0.352484	0.976541	-1.3567	0.0133156	0.0508829
TRITD7Av1G191050	7.03713	6.26061	7.26766	6.99972	7.05482	6.79266	6.45927	6.0631	6.13383	0.0441552	0.903259	1	-0.918491	0.0133199	0.0508945
TRITD2Av1G212440	4.24799	4.62282	4.42903	4.91778	4.60501	4.13068	4.68652	5.62749	5.20929	0.22762	0.64922	1	1.20563	0.0133234	0.0509004
TRITD7Av1G054240	8.01988	8.18792	8.11618	7.99511	8.12985	8.01939	7.77274	7.6471	7.82667	-0.0763354	0.67191	1	-0.453003	0.013324	0.0509004
TRITD2Av1G232260	4.67529	4.84746	4.25143	4.8479	4.51957	4.51684	4.96466	5.45659	5.37989	-0.00713382	0.98622	1	0.981974	0.0133265	0.0509032
TRITD3Av1G204300	2.54353	2.36906	2.2825	3.46747	2.27213	2.7199	3.32639	3.07856	3.28579	1.42515	0.0931727	0.734293	2.06484	0.0133274	0.0509032
TRITD2Av1G140890	5.03129	5.248	4.87996	4.19501	4.87281	4.56375	3.63583	4.63292	4.33843	-0.737239	0.123701	0.803021	-1.22133	0.0133294	0.0509059
TRITD1Av1G167350	6.01881	5.81593	6.4012	6.69628	5.48197	5.68082	6.96604	6.91127	6.91512	-0.0323512	0.942501	1	1.09532	0.0133314	0.0509076
TRITD0Uv1G002890	7.81607	7.62948	7.1569	7.34738	7.73401	7.63175	7.11706	7.08065	6.40751	0.01746	0.959342	1	-0.859647	0.0133324	0.0509076
TRITD7Bv1G014480	6.70638	7.19202	6.94632	8.26114	7.48471	7.04058	7.54599	7.7753	7.88969	0.944958	0.0197605	0.387412	1.00371	0.0133402	0.0509322
TRITD5Bv1G130620	4.68544	4.87348	5.25963	4.38095	4.52673	4.33491	3.70981	4.59726	4.16598	-0.825691	0.0687163	0.662641	-1.15226	0.0133545	0.0509821
TRITD7Bv1G016070	5.96054	5.85479	5.67036	5.39763	5.2616	5.72142	5.27958	5.14704	5.39145	-0.498035	0.11073	0.777619	-0.791003	0.0133584	0.050992
TRITD2Bv1G079300	7.38434	7.38457	7.49054	7.55079	7.26449	7.59455	7.70277	7.85067	7.91593	0.0794895	0.709688	1	0.523825	0.0133598	0.0509924
TRITD5Bv1G176580	4.6881	4.52232	3.66359	3.13749	4.76639	4.32042	3.01739	3.18267	3.62646	-0.190791	0.795527	1	-1.94865	0.0133652	0.0510079
TRITD6Av1G000590	10.6329	10.2407	10.6711	10.3284	10.5398	10.4513	10.2486	10.056	9.89861	-0.105831	0.640335	1	-0.561638	0.0133702	0.0510219
TRITD3Bv1G225520	1.0872	1.04128	1.13601	1.04988	1.35481	1.31535	0.744071	0.707509	0.666871				-3.79419	0.0133724	0.0510253
TRITD7Av1G189340	5.23904	4.25359	6.03442	4.41753	4.86603	4.80945	4.25421	4.47514	4.41893	-0.954526	0.103296	0.761224	-1.47956	0.0133748	0.0510298
TRITD3Bv1G223610	6.3668	6.82782	6.50121	7.00802	6.52797	6.45239	7.04263	7.12882	7.28319	0.13099	0.667177	1	0.745616	0.0133801	0.0510448
TRITD5Av1G102950	6.02685	6.14393	6.65178	6.63895	6.37273	6.39979	7.00346	6.8127	6.72213	0.248482	0.408799	0.994863	0.737	0.0133832	0.0510517
TRITD1Av1G090070	7.99175	7.8586	7.95371	7.84494	7.9111	7.89468	7.44781	7.68847	7.56977	-0.063684	0.725462	1	-0.45636	0.0134078	0.0511406
TRITD3Bv1G186110	4.08663	3.86008	3.33161	3.31902	3.62779	3.45642	2.62935	3.25016	3.15952	-0.618081	0.281541	0.952177	-1.5382	0.0134123	0.051153
TRITD3Av1G069500	3.98952	5.43151	4.27729	4.47644	4.45422	4.57584	6.15609	5.43617	5.55751	-0.387905	0.515799	1	1.42548	0.0134183	0.0511709
TRITD1Av1G143200	6.60353	6.41326	6.10153	6.08127	6.7446	6.29258	5.78223	5.91701	5.64901	0.0109324	0.973349	1	-0.835196	0.0134345	0.0512229
TRITD6Av1G065420	1.99651	1.91156	1.09866	1.05125	1.73504	2.31687	1.09114	1.03545	0.971002				-4.72414	0.0134346	0.0512229
TRITD4Av1G045800	9.39665	9.89803	9.60464	9.59532	9.01079	9.55078	10.262	10.1598	10.164	-0.296733	0.275539	0.949057	0.670606	0.0134387	0.0512335
TRITD6Av1G218740	5.53993	6.12413	5.01696	5.68908	5.91721	5.49904	6.00049	6.84797	6.46076	0.0779244	0.865291	1	1.11818	0.013455	0.0512907
TRITD1Av1G126850	8.48289	8.60267	8.37884	8.36276	8.52452	8.72156	9.03084	8.70995	9.02986	0.0670334	0.764217	1	0.550106	0.0134607	0.0513075
TRITD2Bv1G010580	5.48107	5.33005	5.14764	4.94121	5.33708	5.46013	4.92467	4.72881	4.56952	-0.0888842	0.797417	1	-0.90543	0.0134622	0.0513082
TRITD3Av1G273510	8.23873	7.62243	8.26297	7.92904	8.12251	8.01228	7.66514	7.57759	7.25231	-0.0603319	0.833906	1	-0.718766	0.013464	0.0513102
TRITD3Av1G079590	2.78768	2.31572	2.05088	2.13903	2.44903	2.4879	3.27852	3.56892	2.87206	-0.213139	0.817954	1	2.07168	0.0134671	0.0513167
TRITD3Av1G160260	8.48691	7.85856	8.6013	8.30052	8.29367	8.46135	7.70453	7.93766	7.72591	0.00211638	0.994038	1	-0.706559	0.013491	0.0513979
TRITD5Bv1G194040	4.93137	4.93705	3.89072	4.22663	5.08918	4.90861	3.94619	4.02451	3.49041	0.161437	0.769551	1	-1.46394	0.0134908	0.0513979
TRITD7Bv1G032840	6.3605	6.43393	6.27502	6.86452	6.05497	6.19044	6.9396	7.10767	6.87865	0.0777201	0.814797	1	0.809204	0.0135021	0.0514353
TRITD6Bv1G085100	3.34906	3.93974	3.58198	4.0278	3.60965	3.57518	4.45025	4.35218	4.27851	0.172243	0.740328	1	1.2205	0.0135037	0.0514364
TRITD3Bv1G032200	5.66685	5.89917	5.73837	6.51072	5.62023	5.96622	6.32269	6.36086	6.54675	0.427513	0.229465	0.923562	0.871886	0.0135077	0.0514412
TRITD5Bv1G030220	7.71295	7.89496	7.88843	7.58822	7.92891	8.23132	8.5958	8.12243	8.40028	0.143485	0.611549	1	0.694788	0.0135089	0.0514412
TRITD7Av1G076790	7.49652	7.67628	6.6752	7.13024	7.43062	7.6485	6.62435	6.67975	6.72104	0.0785083	0.824688	1	-0.889911	0.0135089	0.0514412
TRITD2Bv1G257970	5.73516	6.04007	6.06017	6.11929	5.99184	5.7314	6.42524	6.49522	6.4279	0.00321285	0.99082	1	0.673664	0.0135105	0.0514423
TRITD3Av1G048090	6.18384	6.36277	6.43172	6.66027	6.28499	6.36639	6.76593	6.75942	6.83587	0.159323	0.526386	1	0.613065	0.0135191	0.0514652
TRITD6Av1G044000	7.60673	7.73853	6.64195	7.03738	7.57059	7.54939	6.73082	6.63342	6.70112	-0.0160746	0.966309	1	-0.95313	0.0135187	0.0514652
TRITD4Bv1G105090	8.36543	7.8973	9.0125	8.14868	8.07313	8.29808	7.75272	7.88878	7.82371	-0.411681	0.235115	0.928162	-0.860391	0.0135256	0.0514848
TRITD7Bv1G163280	6.10583	6.22265	5.43434	5.42799	6.05102	5.8342	4.77161	5.4833	5.29482	-0.241091	0.56144	1	-1.05567	0.0135293	0.0514938
TRITD2Bv1G250800	5.21399	4.95844	5.39669	4.70456	4.73714	5.27012	4.45078	4.61142	4.5576	-0.364539	0.342069	0.973289	-0.990674	0.0135331	0.0514981
TRITD3Av1G030880	7.1544	7.24435	7.48477	6.8633	7.36194	7.44716	6.73289	6.44274	6.92584	-0.0585258	0.84494	1	-0.752166	0.0135318	0.0514981
TRITD5Av1G209690	3.50892	4.01037	4.25745	3.39491	3.39186	3.09998	5.10733	4.3138	4.73147	-1.3238	0.0250573	0.437681	1.2586	0.013535	0.0515004
TRITD6Av1G021660	5.89644	5.98793	4.81654	4.87857	6.17226	5.58171	4.82935	4.78223	4.61742	-0.0290209	0.956832	1	-1.37134	0.0135404	0.0515159
TRITD5Av1G202910	3.29438	3.34031	2.04406	2.31308	5.01005	4.34176	2.02581	1.88653	2.03183	2.04186	0.0789751	0.696846	-3.85131	0.0135699	0.0516235
TRITD4Av1G226840	1.77198	1.72244	1.59598	2.61974	2.28373	1.72662	1.96885	2.55593	2.71986				2.75671	0.0135716	0.0516247
TRITD2Bv1G059110	4.36116	4.25349	3.41663	3.0031	4.13942	3.76634	2.70579	3.40758	3.16755	-0.606665	0.384176	0.986197	-1.84102	0.0135742	0.0516296
TRITD5Av1G164920	7.05808	7.24356	6.57282	7.272	7.37942	6.86983	7.80971	7.49033	7.48906	0.249388	0.429789	0.999022	0.775247	0.0135769	0.0516348
TRITD7Bv1G046240	1.00833	0.987352	1.31842	2.1662	1.20958	1.14074	1.49067	1.93987	1.91548				4.01	0.013583	0.0516531
TRITD5Av1G050140	6.29296	6.12146	6.45127	5.92316	6.30997	6.02942	5.50575	6.02085	5.52748	-0.255194	0.414848	0.996918	-0.793373	0.0135986	0.0517074
TRITD6Av1G053330	4.5368	3.68893	4.62174	3.96818	4.92078	5.1324	5.39442	5.07085	5.2465	0.707115	0.214527	0.916693	1.38903	0.013601	0.0517116
TRITD6Bv1G064040	7.63005	7.94873	7.69141	7.88351	7.701	7.88906	8.35446	8.05501	8.16691	0.0775678	0.726278	1	0.54321	0.0136057	0.05172
TRITD7Av1G178760	4.19582	3.94557	3.27048	2.59868	3.16729	3.75191	3.23969	2.80362	2.74585	-1.08114	0.132932	0.818545	-1.87501	0.0136059	0.05172
TRITD7Bv1G133460	2.9759	2.63546	2.28091	3.46502	3.53906	2.9619	2.91429	3.61903	3.79844	1.60751	0.0402551	0.54324	1.92226	0.0136116	0.0517368
TRITD3Av1G105180	6.18189	6.06693	5.66063	5.81125	5.36583	5.96584	5.33214	5.40058	5.43922	-0.350414	0.293724	0.959371	-0.846603	0.0136177	0.0517548
TRITD6Bv1G014880	2.34519	2.25122	1.68064	1.22982	1.53333	2.20055	1.48325	1.21284	1.284				-3.54069	0.0136237	0.0517728
TRITD5Bv1G038500	7.21356	7.23816	6.75393	6.75948	7.06131	7.10284	6.63625	6.58642	6.56288	-0.142339	0.586204	1	-0.658231	0.0136381	0.0518222
TRITD1Bv1G059650	5.35957	5.16878	5.93031	5.37484	5.5842	5.33953	4.93079	4.85952	4.84237	-0.104638	0.772855	1	-0.93841	0.0136406	0.0518269
TRITD1Av1G088870	5.42461	5.4455	4.86536	5.11283	5.42599	5.55051	4.71342	4.72614	4.59717	0.12951	0.71515	1	-0.935654	0.0136625	0.0519052
TRITD1Av1G053960	5.80256	6.87567	6.16468	6.76507	6.41753	5.83703	7.08085	7.17089	7.33783	0.0325229	0.941406	1	1.08005	0.0136668	0.0519114
TRITD2Av1G177610	8.05099	9.09112	7.98749	9.46358	8.45176	8.28493	9.06114	9.80828	9.5183	0.452712	0.37284	0.981025	1.25137	0.0136665	0.0519114
TRITD1Av1G199650	2.71077	2.29094	2.49904	2.44376	2.45853	2.21843	1.69488	2.06839	1.78971				-2.28026	0.0136683	0.0519119
TRITD6Bv1G014220	3.82554	5.25033	3.96612	4.99356	4.26678	4.40416	5.20697	6.13545	5.43385	0.0865657	0.897076	1	1.61502	0.0136746	0.0519308
TRITD3Bv1G248060	3.56707	2.63674	2.75521	2.70807	3.31542	3.60116	2.26272	2.13144	2.41357	0.376288	0.618673	1	-2.27323	0.0136784	0.0519404
TRITD5Av1G144990	8.46498	7.94466	7.99447	8.03995	8.5901	8.14274	7.6772	7.66345	7.3767	0.152605	0.606893	1	-0.739955	0.0136887	0.0519745
TRITD5Av1G137230	5.47166	5.56574	4.99628	5.17372	5.61786	5.69151	4.56047	4.67029	4.91531	0.191594	0.603883	1	-0.969663	0.013696	0.051992
TRITD6Bv1G087200	5.21294	5.1353	4.79259	5.32308	5.46719	5.50987	5.34569	5.88691	5.65832	0.531407	0.121643	0.79966	0.839409	0.0136951	0.051992
TRITD4Bv1G107250	7.445	7.55427	7.40838	7.22169	7.11161	7.41892	7.18323	7.07246	6.80973	-0.271967	0.240738	0.933424	-0.579332	0.013698	0.0519945
TRITD1Bv1G154110	3.83527	3.02436	4.27887	3.96407	3.78955	3.12324	5.00094	4.69172	4.56235	-0.242154	0.716089	1	1.55684	0.0137127	0.0520453
TRITD5Av1G113580	5.57007	5.65315	5.8778	6.1561	5.53421	5.59891	6.12261	6.69163	6.17043	0.127885	0.728444	1	0.892614	0.0137175	0.0520584
TRITD6Bv1G096610	6.28267	6.43222	6.60132	6.57881	6.0272	6.503	7.23666	6.86806	6.87418	-0.0618111	0.837971	1	0.732179	0.013722	0.0520705
TRITD5Av1G202350	8.77214	8.02461	9.09334	8.33551	8.16214	8.43288	8.10513	8.09773	7.89411	-0.483548	0.153628	0.858774	-0.838186	0.0137331	0.0521076
TRITD3Av1G080260	8.66539	9.64751	9.10543	9.81302	8.3744	8.23904	9.97733	10.2626	10.5457	-0.215166	0.688651	1	1.32116	0.0137424	0.0521328
TRITD3Bv1G183490	6.14136	9.28702	5.25509	6.74967	6.2349	6.1961	9.45034	11.2633	10.6786	-2.15004	0.0877449	0.720767	3.09235	0.0137417	0.0521328
TRITD3Bv1G154830	7.73902	7.67877	7.95033	7.91443	7.61452	7.64508	8.34044	8.28899	8.04812	-0.0762141	0.736498	1	0.552804	0.0137442	0.0521344
TRITD2Bv1G224070	11.9972	11.4346	12.5845	11.6683	11.5664	11.6759	11.5518	11.4159	11.2297	-0.557984	0.103579	0.761598	-0.844728	0.0137599	0.0521823
TRITD4Bv1G085760	8.3719	8.45115	7.98804	8.02914	7.92774	8.22914	7.84646	7.861	7.81376	-0.277744	0.225853	0.921709	-0.569412	0.0137608	0.0521823
TRITD7Bv1G040000	7.68857	7.26581	7.93905	7.84891	7.75535	7.58346	7.11947	7.16381	7.11746	0.0979891	0.71381	1	-0.670002	0.0137599	0.0521823
TRITD2Bv1G056470	2.72897	2.8783	3.02564	2.32588	2.6704	2.83173	2.28955	2.28121	2.09927	-0.547559	0.403294	0.993279	-1.89826	0.0137644	0.052186
TRITD3Av1G093670	2.1432	2.13959	2.37474	1.73769	1.82224	2.28014	1.82502	1.38211	1.44489				-2.77094	0.0137633	0.052186
TRITD6Bv1G212340	2.57292	2.36642	1.62549	1.96871	1.50702	2.25434	1.40525	1.51613	1.52824				-3.08915	0.0137722	0.0522104
TRITD5Av1G159830	4.12028	4.26517	5.50801	4.87889	4.26059	3.91161	3.58977	3.84296	3.90995	-0.576578	0.370908	0.979504	-1.65737	0.0137798	0.0522342
TRITD6Av1G133330	10.1463	10.4529	10.3961	10.4771	10.1202	10.1911	10.9322	10.7439	10.6347	-0.082269	0.706862	1	0.537855	0.0137849	0.0522484
TRITD7Av1G008400	4.60889	4.24982	4.61646	4.39986	4.72818	4.64541	3.6258	4.11165	3.75366	0.166364	0.685621	1	-1.12099	0.0137888	0.0522584
TRITD2Av1G160250	6.59271	6.30456	6.35033	6.37258	6.71292	6.5147	5.68433	6.1055	5.87726	0.154681	0.572057	1	-0.702414	0.0137919	0.0522615
TRITD7Bv1G213710	5.00176	4.85767	4.82961	4.88098	5.08322	5.25098	4.16864	3.81152	4.56013	0.269815	0.498954	1	-1.06923	0.0137923	0.0522615
TRITD4Av1G151080	9.83671	9.43721	9.97151	9.65359	9.66373	9.70402	9.38666	9.35104	9.27352	-0.114463	0.595655	1	-0.533313	0.0137977	0.0522769
TRITD6Bv1G127620	3.23362	3.61736	3.73902	2.82712	3.58504	3.58735	2.96757	2.65384	2.79759	-0.283654	0.636103	1	-1.6659	0.0138008	0.0522835
TRITD4Av1G223940	10.9807	10.9081	10.6812	10.4625	10.9843	11.0038	10.5287	10.3061	10.2348	-0.0269534	0.914535	1	-0.619568	0.0138039	0.0522901
TRITD7Bv1G172730	1.74281	2.22927	2.12487	3.74795	2.49782	2.23554	2.44954	3.03456	3.33399	2.88149	0.0117559	0.299642	2.82451	0.0138084	0.0523023
TRITD3Av1G240760	6.99018	7.2072	6.98677	7.32182	7.24617	7.32041	7.67147	7.42042	7.3725	0.292608	0.182227	0.891154	0.538036	0.0138233	0.0523537
TRITD3Bv1G187970	7.14326	7.08515	7.30037	7.17792	7.21899	7.23235	7.72065	7.33317	7.77146	0.0467943	0.842787	1	0.574884	0.013827	0.0523626
TRITD3Av1G199790	5.677	5.40454	5.8289	5.68426	5.52221	5.39945	4.81952	5.26116	5.04997	-0.14262	0.65808	1	-0.830564	0.0138297	0.0523678
TRITD2Bv1G045470	6.27409	6.37226	6.39883	6.68139	6.69159	6.66886	5.82012	5.97183	5.93738	0.438224	0.0492069	0.581157	-0.585792	0.0138375	0.0523915
TRITD7Av1G038560	9.06151	9.29527	8.6436	8.88853	9.04236	9.12008	8.50811	8.52573	8.59262	-0.0138366	0.955309	1	-0.611844	0.0138387	0.0523915
TRITD7Bv1G097050	6.62412	6.83936	7.09808	7.0522	7.01119	6.97478	7.08288	7.39362	7.5459	0.198485	0.454249	1	0.647825	0.0138511	0.0524334
TRITD5Bv1G189240	7.98298	8.43039	7.96616	8.09195	7.93145	7.83731	8.33002	9.0626	8.73016	-0.242778	0.424904	0.999022	0.74352	0.0138622	0.0524704
TRITD2Bv1G073240	4.59448	4.70413	4.31474	4.87153	4.5063	4.50408	5.54968	5.08929	4.98321	0.114096	0.784745	1	0.992732	0.0138666	0.0524821
TRITD6Bv1G156130	4.05417	5.35134	3.26896	3.56654	4.01496	3.44641	3.57583	3.48989	3.16884	-1.35484	0.0734232	0.67729	-1.91261	0.0138767	0.0525103
TRITD7Av1G254470	3.23696	3.02192	3.55474	2.86235	3.23613	2.61517	2.64937	2.3483	2.63378	-0.729314	0.256466	0.941089	-1.7595	0.0138764	0.0525103
TRITD5Av1G160330	4.43298	5.26683	4.70852	5.0228	5.1689	4.90635	5.81523	5.4053	5.44906	0.2579	0.541332	1	1.01661	0.0138866	0.0525427
TRITD7Bv1G026180	5.80362	5.83024	5.77188	5.61957	5.6134	5.63131	5.07922	5.49181	5.2806	-0.253278	0.361623	0.977737	-0.709763	0.0138886	0.052545
TRITD2Bv1G010230	5.45147	5.67435	5.57297	4.79999	5.95783	5.91549	5.03721	4.56625	4.74369	0.134052	0.764643	1	-1.15366	0.0138921	0.0525481
TRITD2Bv1G187480	6.49078	6.55658	7.25227	7.11518	6.11759	6.43135	7.79992	7.47551	7.50712	-0.243372	0.557934	1	1.01003	0.0138912	0.0525481
TRITD2Av1G010430	8.29693	7.84297	8.68243	8.31375	8.41635	8.14667	7.89209	7.59744	7.6785	-0.0254815	0.932475	1	-0.746542	0.0138965	0.0525575
TRITD6Av1G206140	8.80689	8.89962	9.36138	8.79945	8.55234	8.72427	8.15847	8.49941	8.72236	-0.433204	0.125877	0.807956	-0.698488	0.0138972	0.0525575
TRITD2Av1G084500	2.78378	2.60767	2.77584	2.74686	3.51883	2.86513	4.04305	2.90078	3.55156	0.935226	0.23119	0.925563	1.86779	0.0139066	0.0525828
TRITD7Av1G075680	6.14335	5.52532	2.60897	2.44079	6.09869	6.09125	2.58282	2.38261	2.1286	0.276242	0.930574	1	-8.31641	0.0139061	0.0525828
TRITD3Av1G131040	8.20315	8.24924	7.57487	7.92048	8.20579	8.14122	7.42152	7.4207	7.64128	0.0559837	0.841887	1	-0.698934	0.01391	0.0525907
TRITD7Bv1G049660	6.30727	6.39662	6.57274	6.88547	6.91713	6.50819	7.00829	6.87242	6.83461	0.471632	0.0673808	0.657908	0.633331	0.0139132	0.0525976
TRITD3Bv1G049780	8.78936	9.24019	9.44623	9.00654	9.03703	9.08037	9.76936	9.5443	9.70974	-0.180369	0.467262	1	0.607793	0.0139195	0.0526113
TRITD3Bv1G095710	12.8254	12.5249	13.8804	13.3356	12.6596	12.7119	12.315	12.3974	12.3595	-0.341578	0.429939	0.999022	-1.06451	0.0139191	0.0526113
TRITD4Bv1G026260	5.06152	4.40183	6.66721	6.78735	6.20826	5.85972	4.47632	4.72429	4.50535	0.770633	0.259482	0.941267	-1.74213	0.0139287	0.0526407
TRITD5Av1G159150	4.08642	4.01066	4.60093	4.61953	4.53585	4.19398	5.15554	4.68041	4.87135	0.373263	0.406382	0.994374	1.07637	0.0139309	0.052644
TRITD6Bv1G074100	6.5874	7.03066	6.87665	6.98696	6.71912	6.84563	7.44232	7.1684	7.36046	0.0115203	0.964139	1	0.621762	0.0139388	0.0526639
TRITD7Bv1G196480	2.56244	2.206	2.2852	2.02308	2.18773	2.53609	1.80422	1.70474	1.70932				-2.4439	0.0139376	0.0526639
TRITD1Av1G009900	8.35616	8.29064	8.76322	8.92888	8.64124	8.43447	9.07551	8.96486	8.93087	0.250418	0.331457	0.970483	0.63265	0.0139555	0.0527219
TRITD1Av1G156460	5.43976	5.50411	5.22262	4.81757	5.35519	5.24623	4.45866	5.07298	4.65288	-0.338894	0.363356	0.978432	-0.953906	0.0139659	0.052756
TRITD3Av1G000390	3.9132	3.70531	4.47158	3.96906	3.56505	3.52081	3.06979	3.59092	3.14377	-0.630002	0.257769	0.941267	-1.46422	0.0139713	0.0527713
TRITD7Av1G274570	3.70932	3.2428	3.28493	3.80395	3.52816	4.05213	2.74174	2.82313	2.76569	0.681373	0.200772	0.904188	-1.61069	0.0139761	0.0527842
TRITD4Bv1G030700	4.47283	4.10803	5.53358	5.01397	4.79014	4.56943	3.43379	3.98611	4.14245	-0.0748023	0.90153	1	-1.57084	0.0139782	0.0527873
TRITD2Bv1G004840	7.76578	7.70292	7.69098	8.00817	7.70894	7.83236	8.03177	8.10669	8.11387	0.16985	0.369081	0.979504	0.462613	0.0139883	0.05279
TRITD4Av1G211510	7.56021	7.63174	7.65698	7.74883	7.40387	7.59756	8.0189	7.96556	8.0023	-0.0322385	0.870485	1	0.480679	0.013981	0.05279
TRITD6Av1G172370	3.44453	4.22531	3.204	2.53583	3.51233	3.29007	2.65415	2.85117	2.91442	-0.997573	0.165757	0.875194	-1.88638	0.0139878	0.05279
TRITD6Bv1G043920	2.79148	2.75477	2.85963	2.37507	2.41507	2.64343	2.04183	2.43282	1.80125				-2.03893	0.0139874	0.05279
TRITD7Av1G163130	3.71909	3.926	3.20374	3.36043	3.84636	3.55863	4.66047	4.08375	4.50922	-0.135121	0.810626	1	1.29917	0.0139884	0.05279
TRITD7Bv1G001860	11.3596	11.1499	11.8462	11.8087	11.4658	11.291	12.1124	12.0537	12.011	0.0664581	0.816242	1	0.702585	0.0139821	0.05279
TRITD7Bv1G163540	7.65844	7.86952	7.82804	7.53509	7.59667	7.3967	7.98191	8.36355	8.2462	-0.354555	0.106532	0.768596	0.53086	0.0139857	0.05279
TRITD1Av1G079790	4.0349	4.36495	3.13235	3.06668	4.0987	3.98636	2.45787	3.19652	3.05656	-0.258231	0.737488	1	-2.06144	0.0139963	0.0528149
TRITD3Av1G024290	8.35006	7.84166	7.44788	7.68322	8.41393	8.27518	7.37401	7.18455	7.16641	0.280255	0.433794	1	-0.890702	0.0140031	0.0528353
TRITD0Uv1G001290	4.79489	4.75784	4.91178	4.96038	4.42798	4.69361	4.33377	4.31906	3.94778	-0.164829	0.66903	1	-1.0151	0.0140058	0.0528407
TRITD7Av1G024440	2.06748	1.68182	1.42762	1.51039	2.08385	1.92423	1.41571	1.15749	1.0974				-3.6242	0.0140162	0.0528746
TRITD4Bv1G000610	10.1289	10.2496	10.7367	10.5099	10.1536	10.0459	10.8282	11.0729	10.9445	-0.182961	0.508498	1	0.678782	0.0140244	0.0529006
TRITD5Bv1G160610	8.33317	8.20519	7.45722	7.57693	8.40362	8.27844	7.57143	7.22879	7.06004	0.0991788	0.798593	1	-0.963877	0.0140329	0.0529276
TRITD7Bv1G148360	3.58102	2.88124	2.91065	2.73998	3.08479	3.39622	2.30628	2.68344	2.26071	-0.138526	0.840442	1	-1.97793	0.0140352	0.0529312
TRITD1Av1G181370	0.0469613	0.0370601	0.0907807	0.0681403	0.0581917	0.0378882	0.6527	0.654745	0.744406				4.60109	0.0140408	0.0529419
TRITD3Bv1G263770	8.71788	8.66251	8.79491	8.78241	8.54221	8.89367	9.33173	9.06753	9.00678	0.0295651	0.889451	1	0.520393	0.0140421	0.0529419
TRITD5Bv1G234710	5.51168	5.53958	4.89813	5.35273	5.99517	5.42449	4.62636	4.83539	4.56323	0.364482	0.35772	0.977737	-1.03922	0.0140417	0.0529419
TRITD1Av1G031300	7.98117	7.4133	8.54125	8.01105	7.57874	7.33178	7.3376	7.44216	7.06913	-0.487756	0.217196	0.918611	-0.976114	0.0140584	0.0529983
TRITD6Bv1G168230	5.19944	5.3913	4.32989	4.21057	4.76216	5.3895	4.1384	4.18332	4.21327	-0.253209	0.642332	1	-1.40199	0.0140611	0.0530034
TRITD1Av1G023760	5.35494	5.1647	5.21616	5.40219	5.61744	5.78143	4.79886	4.75423	4.5618	0.517396	0.0978569	0.748446	-0.844759	0.014064	0.053009
TRITD3Av1G001110	4.67966	4.9701	4.90046	4.96034	4.86168	4.91753	4.29779	3.86916	4.4535	0.085545	0.818507	1	-0.994299	0.0140659	0.0530112
TRITD1Av1G025640	2.07118	2.05259	1.4383	1.51999	1.72094	1.85625	1.22369	1.34073	1.24382				-3.19796	0.0140739	0.0530362
TRITD1Av1G007700	9.77686	9.19219	10.0305	9.70959	9.84415	9.62133	9.1823	9.15853	9.12624	0.019161	0.945678	1	-0.693117	0.0140811	0.0530584
TRITD5Av1G179850	5.71292	5.58659	4.86691	4.77948	5.83639	5.43107	4.22981	4.84357	4.65529	-0.0348735	0.94355	1	-1.26185	0.0140888	0.053082
TRITD5Av1G130760	6.13504	6.21339	6.14588	4.92007	5.66568	5.87911	6.7362	7.139	6.64283	-0.836019	0.0290405	0.46767	0.903546	0.0140926	0.0530914
TRITD5Bv1G217000	3.17728	3.14344	3.42642	2.28668	3.29208	2.74625	4.32838	3.53385	4.65973	-0.975951	0.220229	0.92061	1.7464	0.0140947	0.0530943
TRITD1Bv1G215160	0.87697	0.683966	0.785139	0.945532	1.21961	0.847065	2.15484	0.729302	1.59431				4.25714	0.0140974	0.0530992
TRITD1Bv1G102320	7.88811	7.50655	7.33015	7.08873	7.8473	7.56829	8.42037	8.20751	8.04677	-0.0752811	0.81763	1	0.795594	0.0141093	0.053139
TRITD7Bv1G162150	2.00773	2.80785	2.40441	2.85994	2.06448	2.42217	3.02106	3.35336	3.70589	0.0965215	0.915672	1	2.07718	0.0141139	0.0531511
TRITD1Bv1G003400	7.38869	6.75266	7.6789	7.68811	7.46575	7.42914	6.2769	6.69579	6.86816	0.261228	0.461741	1	-0.887412	0.0141261	0.0531922
TRITD4Av1G176310	3.97254	3.97376	2.72871	2.84776	3.7317	4.10089	2.99433	2.66802	2.54774	-0.0332275	0.965835	1	-2.12307	0.0141716	0.0533582
TRITD3Av1G229760	3.3641	3.07293	2.55772	2.65074	2.9218	2.92318	2.21524	2.5959	2.18308	-0.464995	0.492285	1	-1.92152	0.0141743	0.0533632
TRITD6Av1G193520	7.12478	7.14026	6.71475	6.94226	7.1498	7.01127	6.64679	6.36006	6.58963	0.0252523	0.919822	1	-0.631969	0.0141825	0.053389
TRITD7Av1G181310	4.13664	4.01842	3.69012	3.22934	3.64385	3.52977	3.05084	3.33233	3.44928	-0.922655	0.0727677	0.675173	-1.31873	0.0141872	0.0534016
TRITD7Bv1G008640	4.97928	4.99356	5.05375	4.88361	4.5687	4.69429	4.52121	4.42478	4.41673	-0.435225	0.199451	0.904188	-0.870428	0.0141925	0.0534164
TRITD5Av1G055570	7.08763	7.21142	7.04105	7.41369	7.03131	7.01426	7.60609	7.50357	7.56736	0.0573523	0.804902	1	0.563433	0.0142016	0.0534454
TRITD1Bv1G165070	6.3127	5.92797	6.47096	6.75473	6.46156	6.39694	6.92731	6.68635	6.72606	0.399827	0.169196	0.879015	0.709434	0.0142044	0.0534508
TRITD5Bv1G182790	3.72669	4.87454	3.66719	3.81849	3.92129	3.79633	4.83949	5.5457	5.09297	-0.707785	0.2523	0.938563	1.42273	0.0142219	0.0535116
TRITD2Bv1G080840	5.84102	6.08911	5.42387	6.22218	6.18374	6.05461	6.7074	6.1605	6.37984	0.442371	0.184365	0.892492	0.811523	0.0142292	0.0535341
TRITD1Bv1G022880	3.21499	5.02388	3.12974	3.08416	3.23015	3.36659	5.01905	5.91779	5.39142	-1.74839	0.0421529	0.551336	1.93333	0.0142393	0.0535616
TRITD1Bv1G204870	7.59003	7.92005	7.73279	7.99017	7.73832	7.78134	8.25976	8.03643	8.23002	0.106176	0.627164	1	0.532679	0.0142382	0.0535616
TRITD3Av1G208300	5.91922	6.17928	6.3537	6.23444	6.00325	6.02292	6.7521	6.58657	6.57989	-0.087994	0.744114	1	0.64427	0.0142437	0.0535641
TRITD6Av1G223240	6.01181	6.16987	6.17115	6.40407	6.46833	6.14845	6.67919	6.51827	6.54024	0.305212	0.227705	0.921871	0.615062	0.0142422	0.0535641
TRITD7Av1G204100	9.07257	8.67521	9.07761	9.20521	9.5592	9.16028	8.65169	8.20419	8.41494	0.453073	0.0858132	0.715123	-0.652591	0.014244	0.0535641
TRITD2Bv1G222460	5.43763	5.59131	5.89283	6.40857	6.39019	6.53341	5.78649	6.36468	6.35466	1.09955	0.000504344	0.0450678	0.784285	0.0142461	0.0535666
TRITD2Bv1G051270	2.8008	2.57293	2.52299	2.77295	3.39123	2.25932	2.02553	1.73172	2.00926	0.541313	0.495811	1	-2.60264	0.0142508	0.0535691
TRITD3Bv1G265450	6.78204	6.62555	6.78726	5.92983	6.79359	6.94335	5.97115	6.11464	6.10255	-0.126547	0.721563	1	-0.888974	0.0142496	0.0535691
TRITD6Bv1G061080	5.40282	5.01636	5.23999	4.98654	4.82241	4.96122	4.95274	4.53806	4.34558	-0.445095	0.225366	0.921403	-0.935535	0.0142485	0.0535691
TRITD5Av1G247820	7.71885	7.15451	7.94871	7.89154	7.69248	7.47665	7.00158	7.00548	7.14073	0.065157	0.831584	1	-0.76223	0.0142697	0.0536347
TRITD3Av1G169250	8.99541	8.34974	9.62309	9.24008	9.43309	9.39858	9.93064	9.70443	9.849	0.330178	0.374923	0.982179	0.910841	0.0142805	0.0536702
TRITD2Av1G254480	3.32249	4.80783	3.96092	3.10259	3.13577	3.38069	5.52177	4.69081	5.40689	-1.93391	0.0072416	0.222714	1.5408	0.0142821	0.0536711
TRITD2Av1G155320	1.83992	2.08131	1.93348	1.45782	1.42814	1.3659	2.84694	2.53065	2.87096				1.89459	0.0142956	0.0537167
TRITD7Bv1G106180	8.35629	8.09347	8.5703	8.34719	8.68856	8.43108	7.93057	7.88929	7.86638	0.182967	0.431006	0.999499	-0.577062	0.0143005	0.0537299
TRITD5Av1G171460	8.77681	8.69414	7.78177	7.58787	8.49756	8.55229	7.75382	7.63227	7.69259	-0.259508	0.527146	1	-1.01048	0.0143058	0.0537447
TRITD4Av1G236320	1.50838	1.77498	2.13218	2.26542	1.91648	2.02208	1.30265	1.4182	1.17501				-3.49864	0.0143124	0.0537643
TRITD1Bv1G134630	7.90556	7.82621	7.99312	8.02714	7.77828	8.03579	8.15764	8.40179	8.30554	0.058708	0.770383	1	0.489403	0.0143223	0.0537963
TRITD5Av1G017730	2.85855	2.04992	1.90752	2.17681	2.10921	1.96933	1.5087	1.76523	1.62187				-2.65836	0.0143254	0.0537979
TRITD5Bv1G174440	8.15282	7.57732	8.89357	8.91234	8.99545	8.80589	9.28491	8.8099	9.17995	0.73191	0.0675125	0.658309	0.980107	0.0143251	0.0537979
TRITD6Bv1G142420	6.16454	6.17606	6.00191	6.2311	6.0349	6.1553	6.69167	6.63815	6.41984	0.0248939	0.922008	1	0.609409	0.0143339	0.0538245
TRITD1Bv1G194200	6.61231	6.19066	6.39993	5.4208	7.57516	7.3532	7.79107	7.30183	7.39449	0.882066	0.129881	0.813291	1.42353	0.0143432	0.0538501
TRITD2Av1G278340	3.52584	3.47777	3.18886	4.09805	3.9848	4.03016	4.31143	3.85461	4.00607	1.18165	0.0176666	0.365973	1.22313	0.0143435	0.0538501
TRITD2Av1G230630	5.91545	5.97666	6.18266	6.3996	5.94715	5.9081	6.50319	6.54414	6.55327	0.10637	0.709642	1	0.687562	0.0143484	0.0538636
TRITD5Av1G224400	10.3681	10.5291	10.6284	10.0354	10.1859	10.7409	9.78698	10.0724	10.0147	-0.187051	0.498626	1	-0.677935	0.0143646	0.0539114
TRITD5Bv1G204060	7.33404	6.91725	7.4684	7.44618	7.70095	7.16926	6.57041	6.78526	6.72203	0.254657	0.37998	0.984458	-0.727235	0.014364	0.0539114
TRITD6Av1G005800	1.3998	1.24895	1.54436	1.16148	1.36502	1.04403	0.85587	0.815606	0.901023				-3.5903	0.0143655	0.0539114
TRITD6Av1G020000	4.43005	4.51386	4.77477	4.09482	4.67808	4.82222	4.01657	3.95031	3.76681	0.0133557	0.975219	1	-1.14653	0.0143667	0.0539114
TRITD2Av1G178730	2.14821	2.07178	2.00543	2.00611	2.23375	2.28379	1.45813	1.7132	1.32442				-3.01145	0.0143808	0.0539592
TRITD5Bv1G041490	7.19099	6.98614	7.24334	6.70022	7.20268	6.78966	6.53199	6.76391	6.59806	-0.288696	0.27543	0.949057	-0.657945	0.0143887	0.0539837
TRITD2Bv1G258890	7.36167	7.05184	7.07241	7.28221	7.42501	7.19706	6.8258	6.70399	6.69441	0.166972	0.457171	1	-0.566818	0.0143975	0.0540117
TRITD7Bv1G129810	0.411989	0.549494	0.47159	0.440933	0.607768	0.399494	1.31067	0.773161	1.38551				3.97992	0.0144037	0.0540297
TRITD5Bv1G235200	7.6266	9.48513	7.73331	8.35987	7.91205	8.15906	9.6722	9.79643	9.65883	-0.56721	0.30731	0.962696	1.35545	0.0144065	0.0540351
TRITD2Av1G222190	3.42819	3.45421	3.77895	4.18695	3.86549	3.91377	4.54671	4.10073	3.97489	0.857053	0.0935758	0.73506	1.234	0.0144139	0.0540576
TRITD3Av1G160450	6.81263	7.03224	6.72217	7.16965	6.56141	7.24175	7.24834	7.43215	7.62866	0.210907	0.494792	1	0.750655	0.0144245	0.0540922
TRITD1Av1G204150	0.384739	0.529324	0.449427	0.416344	0.401584	0.370976	1.18831	0.763909	1.71146				4.2026	0.0144278	0.0540995
TRITD4Av1G175420	5.3221	4.98274	4.6956	4.42931	4.31003	5.01573	4.54301	4.28951	4.09527	-0.60154	0.1819	0.890555	-1.14228	0.0144309	0.0541008
TRITD7Av1G261380	7.87045	7.74579	7.23836	7.25879	7.78776	7.74908	7.29911	6.92725	6.84692	-0.0370853	0.907709	1	-0.793096	0.0144305	0.0541008
TRITD5Av1G003850	5.11011	5.02852	4.98531	4.47996	5.01807	4.88646	4.5362	4.39064	4.4612	-0.334057	0.345677	0.975058	-0.911875	0.0144407	0.0541323
TRITD4Bv1G015900	7.33886	7.3891	7.59023	7.03311	7.11786	7.28659	6.94566	6.9891	7.11461	-0.3662	0.0915888	0.731249	-0.536692	0.01445	0.054162
TRITD3Av1G001320	4.54089	5.89213	4.17647	4.94546	5.12686	5.21179	6.32732	6.02137	6.12631	-0.0293859	0.960808	1	1.43596	0.0144599	0.0541698
TRITD3Av1G151300	5.97633	5.38694	6.56286	6.09223	6.33287	6.05973	5.36835	5.43495	5.14127	0.149103	0.715959	1	-1.03896	0.0144618	0.0541698
TRITD3Av1G230630	6.01388	6.06001	6.85231	5.92665	6.30785	6.03798	4.87708	5.79934	5.75378	-0.350192	0.430775	0.99946	-1.10861	0.0144614	0.0541698
TRITD3Bv1G067680	1.34828	1.15274	1.29019	2.83768	1.39138	1.68478	1.68862	2.23234	1.9037				3.91504	0.0144614	0.0541698
TRITD5Bv1G016030	7.64706	7.20237	6.95098	7.25549	7.83172	7.27696	6.60896	6.81974	6.58674	0.227014	0.490233	1	-0.820872	0.0144592	0.0541698
TRITD5Bv1G183420	6.18691	6.43324	6.15312	6.30289	6.00501	6.042	6.72904	6.70281	6.76284	-0.206857	0.419344	0.998115	0.607504	0.0144585	0.0541698
TRITD7Av1G199500	6.00683	4.70279	4.71713	5.46165	6.79686	6.03834	4.40157	4.29327	4.28991	1.21016	0.040846	0.54472	-1.5355	0.0144535	0.0541698
TRITD1Bv1G160690	4.19542	3.86281	4.4456	4.45823	4.4126	4.37355	3.79408	3.1591	3.53965	0.385366	0.393152	0.988374	-1.25591	0.0144765	0.0542199
TRITD3Bv1G033210	0.98383	0.950331	1.12826	0.854619	0.834835	0.953151	2.07969	1.19345	2.08619				3.06527	0.0144806	0.0542299
TRITD1Av1G168160	2.59678	4.21076	2.59831	3.52792	2.35664	2.50735	5.29544	6.61208	5.97631	-1.07101	0.514786	1	3.88061	0.0144895	0.0542317
TRITD2Bv1G148680	5.30149	5.89694	5.38606	6.27756	5.6943	5.08974	6.22689	6.45288	6.38737	0.298316	0.506089	1	1.08431	0.0144887	0.0542317
TRITD3Av1G127370	2.17116	2.47243	1.53132	1.61132	1.81503	1.8721	1.31302	1.25444	1.55186				-3.08156	0.0144848	0.0542317
TRITD5Av1G245470	4.14438	4.3568	3.03496	3.20701	4.45142	3.95564	2.85802	3.31896	2.7716	7.42e-05	0.99992	1	-1.98262	0.0144935	0.0542317
TRITD5Bv1G211400	3.34836	4.41385	2.9056	4.00333	3.28718	3.24921	4.45118	5.45587	4.68159	-0.336601	0.676453	1	1.88658	0.0144878	0.0542317
TRITD5Bv1G223250	7.63785	7.60421	6.82919	6.92062	7.77128	7.52675	6.83953	6.78595	6.24144	0.0540972	0.893101	1	-0.997986	0.014488	0.0542317
TRITD6Bv1G000720	7.48493	7.51604	7.7331	7.94228	7.66009	7.47147	8.09313	8.01782	7.968	0.159766	0.49323	1	0.567035	0.014493	0.0542317
TRITD0Uv1G020480	3.90508	3.8165	3.17187	3.0924	3.25825	3.92635	2.89049	2.93097	2.91989	-0.347434	0.571077	1	-1.66179	0.0144853	0.0542317
TRITD0Uv1G089020	5.4944	5.68818	2.56404	2.40396	5.82195	5.57916	2.74465	2.53383	2.10799	0.143875	0.948923	1	-5.95967	0.0144921	0.0542317
TRITD6Bv1G015680	6.73778	6.88822	6.75291	6.0204	6.04032	6.64946	7.72995	7.23935	7.228	-0.685106	0.0403384	0.543464	0.794959	0.0144965	0.0542376
TRITD3Bv1G134330	10.5917	10.1691	10.839	10.6384	10.5002	10.4217	10.0924	10.1443	9.96966	-0.048384	0.845593	1	-0.608716	0.0145022	0.0542539
TRITD0Uv1G066050	7.77386	7.91063	7.83525	8.13137	7.98393	7.85117	8.25703	8.16636	8.19032	0.189651	0.312116	0.963185	0.45697	0.014514	0.0542927
TRITD2Bv1G041730	6.64773	8.27893	5.91658	6.427	6.93902	6.52073	7.67318	9.14149	8.92685	-0.919291	0.186403	0.894709	1.68923	0.0145177	0.0543015
TRITD7Bv1G028400	1.39214	1.46334	1.185	1.32407	1.11656	1.35172	2.10487	2.17149	1.98291				2.45805	0.0145269	0.0543308
TRITD4Av1G207800	6.87747	6.48462	6.15898	6.6177	6.97997	6.6338	5.95556	6.13392	5.68774	0.26625	0.419745	0.998115	-0.834055	0.0145305	0.054339
TRITD4Av1G071730	6.06137	5.93894	5.62024	5.15683	5.54535	6.01014	5.12072	5.30652	5.25756	-0.36253	0.329233	0.970334	-0.933765	0.0145443	0.0543855
TRITD1Bv1G188650	7.66266	7.86756	7.91333	8.19994	7.88438	7.89682	8.35115	8.11712	8.23918	0.233317	0.284994	0.953848	0.531565	0.0145481	0.0543944
TRITD5Av1G177280	0.929463	0.899156	0.842032	0.993731	1.11687	0.751697	1.88228	1.26417	1.60506				3.36087	0.0145508	0.0543993
TRITD1Av1G200340	7.31259	7.21135	8.02519	7.55204	7.54852	7.75159	6.75046	6.92377	7.10864	0.0712642	0.82635	1	-0.805833	0.0145544	0.054406
TRITD4Bv1G182200	4.95365	5.17445	4.73622	4.67958	5.16799	5.16612	6.28803	5.23031	5.54742	0.081065	0.863065	1	1.12143	0.0145554	0.054406
TRITD4Av1G010620	4.10171	4.15697	4.43612	4.71256	4.549	4.74159	4.72733	4.89001	4.75596	0.744858	0.052236	0.595716	0.932674	0.0145649	0.0544312
TRITD6Bv1G206360	1.80775	2.39526	2.38408	3.5976	2.45394	1.9254	2.79375	3.51431	3.6028	1.90138	0.10204	0.758729	2.80571	0.0145638	0.0544312
TRITD7Bv1G209600	7.33959	8.07997	7.20971	8.70907	7.71122	7.65995	8.37943	8.47441	8.49254	0.657534	0.129624	0.813291	1.05873	0.014569	0.0544413
TRITD1Bv1G179280	8.6243	8.64517	8.73241	8.66924	8.21357	8.70311	8.29754	8.11548	8.25291	-0.147649	0.513669	1	-0.556543	0.0145704	0.0544414
TRITD0Uv1G095750	6.73121	6.1924	6.30474	5.23874	5.91529	5.98849	5.7209	5.6012	5.93264	-0.902218	0.0143497	0.330783	-0.903841	0.0145743	0.0544507
TRITD7Bv1G000770	7.62197	7.59464	7.81624	7.91724	7.84953	7.69241	7.95913	8.1208	8.06884	0.184914	0.346778	0.975058	0.477983	0.0145848	0.054485
TRITD1Bv1G162710	3.14745	2.93152	3.00869	3.2322	3.07032	2.99824	2.46966	2.45185	2.35701	0.136998	0.808975	1	-1.71799	0.0145952	0.0545184
TRITD2Bv1G155210	8.06115	7.9841	8.32995	8.02804	7.62219	7.87332	7.76275	7.64869	7.64691	-0.352132	0.125127	0.806691	-0.564798	0.0146029	0.0545422
TRITD5Bv1G043520	6.305	6.08986	5.91135	6.06781	5.88792	6.04646	5.01852	5.68801	5.69984	-0.155919	0.632088	1	-0.821423	0.0146152	0.054583
TRITD6Bv1G213720	8.44168	8.26532	8.66016	8.3683	8.37341	8.13884	8.06809	8.00787	8.08072	-0.207848	0.322359	0.968521	-0.517136	0.0146197	0.0545943
TRITD2Av1G178420	2.58807	2.60837	2.61919	3.60918	3.26598	3.17763	3.68511	2.89507	3.20315	1.8602	0.00812081	0.239906	1.73164	0.0146266	0.0546072
TRITD2Bv1G059780	4.22027	4.83632	3.58023	3.78172	3.86146	4.40839	3.54768	3.39771	3.54344	-0.452954	0.43699	1	-1.5156	0.0146287	0.0546072
TRITD6Bv1G118180	6.75101	6.77868	7.27737	6.58372	6.78922	6.77796	6.10999	6.57479	6.43757	-0.297504	0.311817	0.963095	-0.730146	0.0146275	0.0546072
TRITD7Bv1G014310	5.79984	9.52721	5.94015	9.03252	6.90366	6.60136	10.5971	11.4471	11.0407	-0.3518	0.796282	1	3.32467	0.0146283	0.0546072
TRITD2Bv1G246950	4.72287	5.58436	5.42647	3.95488	4.67142	4.56466	4.15583	4.35938	4.77974	-1.28684	0.0106467	0.282504	-1.23342	0.0146308	0.05461
TRITD1Bv1G009010	5.66315	5.25807	5.67881	5.8696	5.55085	5.3671	5.10175	4.81023	4.91968	0.09326	0.784118	1	-0.879867	0.0146349	0.0546198
TRITD5Bv1G237380	7.02805	7.15575	7.13113	6.91088	8.05027	7.11801	6.3198	6.52281	6.26398	0.45667	0.238354	0.931933	-0.966119	0.0146402	0.0546346
TRITD3Bv1G194010	8.02065	7.84715	7.02077	7.44947	7.94963	7.93424	8.46787	8.21089	8.51612	0.119271	0.741357	1	0.878339	0.0146536	0.0546792
TRITD3Av1G165800	6.8503	7.77625	6.69165	6.52351	7.34689	6.79604	7.9449	8.22524	7.94115	-0.353779	0.415361	0.996918	1.05029	0.014656	0.0546832
TRITD6Bv1G210770	3.59784	3.6813	4.07254	5.80593	4.11414	3.56315	4.85928	4.93501	5.0464	1.80055	0.0197862	0.387679	1.88667	0.0146615	0.0546984
TRITD7Bv1G224130	5.97597	6.11519	4.88378	4.55403	6.27177	5.98349	4.66364	4.9095	4.56066	0.0369474	0.9517	1	-1.53548	0.0146629	0.0546984
TRITD6Av1G159150	0.0307716	0.0206968	0.0752037	0.0522778	0.0421829	0.0215399	0.786128	0.645481	0.577153				4.60003	0.0146693	0.054717
TRITD6Bv1G212990	6.24716	6.36529	6.38278	6.34335	5.7763	5.98331	6.91224	6.95556	6.67165	-0.37812	0.188006	0.895175	0.678234	0.0146846	0.0547691
TRITD1Av1G137630	8.46238	8.32801	7.7159	7.61969	8.30062	8.20192	7.64532	7.64926	7.37735	-0.170004	0.612177	1	-0.824577	0.014687	0.0547725
TRITD3Bv1G210600	6.37279	6.01218	6.72412	6.49281	6.49165	6.32914	5.66227	5.75914	5.97111	0.0623541	0.841413	1	-0.786907	0.0146944	0.0547949
TRITD3Av1G164400	6.3454	6.46847	6.15077	5.71348	5.57408	6.25434	7.03287	6.77286	6.94641	-0.600173	0.0644789	0.645431	0.764102	0.0146966	0.0547979
TRITD6Bv1G228230	1.42319	0.955394	0.548216	0.702445	0.823369	1.05117	0.543618	0.510079	0.47253				-4.31317	0.0146982	0.0547987
TRITD3Bv1G093610	6.75542	6.54131	6.47226	6.42625	6.33452	6.40157	6.15299	6.27224	6.02733	-0.281164	0.243727	0.935382	-0.601942	0.014708	0.0548301
TRITD5Bv1G003370	4.75397	4.7692	4.5461	4.74055	5.23161	4.62628	4.09636	4.25285	3.78462	0.287907	0.483428	1	-1.10107	0.0147098	0.0548317
TRITD3Av1G090810	9.7565	10.0734	9.82004	9.79311	9.85571	9.84726	10.1822	10.3488	10.1975	-0.0741696	0.67983	1	0.437178	0.0147213	0.0548693
TRITD7Bv1G149540	1.37894	1.95069	1.70895	2.05318	1.5838	1.63614	2.29847	2.80052	2.39303				2.45755	0.014723	0.0548704
TRITD4Av1G253530	4.33666	3.4644	2.8529	2.55057	3.81055	4.16418	2.67329	2.87122	2.41518	-0.0517393	0.952782	1	-2.35937	0.0147262	0.0548732
TRITD5Bv1G201780	5.49571	5.79911	5.00183	4.93485	5.76729	5.55477	4.85776	4.5844	4.82222	-0.023843	0.95517	1	-1.08312	0.0147266	0.0548732
TRITD1Bv1G179740	1.09279	1.35289	1.59465	1.49341	1.11778	1.22381	2.22614	1.9323	2.17016				2.64941	0.0147313	0.0548841
TRITD2Av1G288670	0.703508	0.658643	1.04443	0.659144	0.62317	0.27928	0.334686	0.304855	0.271436				-4.24905	0.0147323	0.0548841
TRITD2Av1G053980	7.45559	7.51234	6.76181	6.86906	7.69547	7.45171	6.79046	6.60073	6.31158	0.119179	0.751447	1	-0.932935	0.0147385	0.0548968
TRITD2Bv1G000700	7.35778	7.71287	7.56135	7.98717	7.57509	7.57132	7.96671	8.09403	8.00205	0.219077	0.371081	0.979504	0.594807	0.0147376	0.0548968
TRITD2Bv1G073980	0.422387	0.40779	0.715687	0.453214	0.438796	0.409016	0.897398	1.17473	1.63067				4.12309	0.0147447	0.0549148
TRITD3Av1G241990	3.67163	3.46412	3.57816	3.36626	3.64946	3.80241	2.76118	2.72448	3.12957	0.0965131	0.854926	1	-1.49537	0.0147529	0.0549399
TRITD6Av1G195200	5.20819	5.29902	5.48601	6.50058	6.15642	5.47242	6.16972	5.94341	5.93666	1.08914	0.00585166	0.198083	0.968571	0.0147685	0.0549928
TRITD3Bv1G076570	7.99017	7.29472	9.32213	8.47584	7.78212	7.53179	7.15341	7.68177	7.1633	-0.615496	0.29193	0.957932	-1.42866	0.0147784	0.0550245
TRITD3Av1G154850	5.10385	5.6148	4.8344	4.38773	4.26767	4.47451	5.28574	6.43388	6.21602	-1.33473	0.00788766	0.235766	1.13603	0.0147804	0.0550267
TRITD7Av1G217470	3.01876	3.60662	2.72027	3.29879	3.63598	3.70561	4.17537	3.7768	3.97351	0.771741	0.225652	0.921681	1.5146	0.0147826	0.0550298
TRITD4Bv1G145160	1.88557	2.08023	2.39883	2.38743	2.61113	2.65437	2.63212	2.93022	2.70353				1.96524	0.0147952	0.055066
TRITD5Bv1G227480	2.95409	2.63103	2.60978	1.96501	2.51393	1.98956	3.74997	3.70314	3.26159	-1.9855	0.0282691	0.461246	1.61798	0.0147949	0.055066
TRITD3Av1G068260	3.23767	2.57542	2.60276	2.66413	2.67641	3.04646	1.92124	2.28281	2.19623	-0.0901085	0.899609	1	-2.12018	0.0147968	0.0550668
TRITD7Av1G210870	2.29198	1.66882	1.68544	1.96489	2.2792	2.13053	3.18771	2.18622	2.82231				2.42786	0.0148135	0.0551238
TRITD4Av1G016930	2.81291	2.59373	2.17887	2.32636	2.63935	3.18382	1.98467	1.87205	1.86478				-2.48941	0.0148189	0.0551336
TRITD5Bv1G161880	3.64196	3.17536	3.05716	3.40406	3.38759	3.48588	4.34393	3.68105	4.07894	0.207406	0.723291	1	1.35245	0.0148186	0.0551336
TRITD7Av1G141300	8.03832	8.23042	7.72839	7.35752	7.37496	7.98034	7.56262	7.31625	7.40926	-0.5159	0.089849	0.726654	-0.74499	0.0148271	0.0551588
TRITD5Av1G094650	6.8854	6.37123	7.09712	6.77463	6.80878	6.60654	5.82386	6.48218	6.12771	-0.106795	0.752676	1	-0.843258	0.0148292	0.0551614
TRITD5Bv1G195860	3.29109	2.93853	3.09089	2.24173	2.31755	3.05107	2.49696	2.20103	2.33422	-1.10782	0.130947	0.814266	-1.94869	0.0148326	0.0551688
TRITD7Av1G179870	1.36297	2.0506	1.48978	2.06562	1.57806	1.49295	3.03539	2.49883	2.35816				2.80705	0.0148396	0.0551896
TRITD1Bv1G216430	6.044	5.74316	6.97145	6.2013	5.73106	5.85822	5.57978	5.61267	5.49821	-0.554609	0.20728	0.911954	-1.08822	0.014865	0.0552734
TRITD2Av1G083180	7.10955	7.28716	6.87328	7.01169	7.19168	7.12386	7.46021	7.54605	7.59114	0.000955888	0.996623	1	0.543313	0.014864	0.0552734
TRITD4Av1G034000	8.11037	8.42186	7.99955	7.57375	8.09798	8.11606	8.82912	8.87035	8.50963	-0.300946	0.290451	0.956914	0.687826	0.0148681	0.0552797
TRITD4Bv1G016750	9.04901	8.66189	9.36438	8.96151	8.96757	8.96028	8.30546	8.6797	8.57004	-0.114489	0.669479	1	-0.656795	0.0148704	0.0552832
TRITD1Bv1G117880	7.21683	6.86863	7.18615	6.37435	6.95487	6.86167	6.71162	6.56393	6.33196	-0.438337	0.139183	0.833764	-0.730233	0.0148778	0.0553052
TRITD2Bv1G077580	8.24744	8.24084	8.39701	8.08274	8.36972	8.29656	7.98816	7.72842	7.96654	-0.0474845	0.814542	1	-0.499256	0.0148818	0.0553148
TRITD2Av1G292640	1.22983	1.179	2.04948	1.02609	0.995114	1.55717	0.867559	1.00289	0.765984				-3.89585	0.0148963	0.0553637
TRITD2Bv1G079930	4.36616	4.83718	4.52611	4.7989	4.41818	4.5394	5.47118	5.22207	5.00531	-0.0134685	0.97377	1	0.956685	0.0148992	0.055369
TRITD3Bv1G201870	3.90345	4.50112	4.32491	4.61486	5.02542	4.34365	4.8011	5.36537	4.78038	0.690931	0.158028	0.865857	1.1773	0.0149088	0.0553997
TRITD5Av1G157520	7.22541	7.30909	7.04108	7.54683	7.07586	7.38608	7.64006	7.60813	7.70629	0.190899	0.422501	0.998617	0.575906	0.0149118	0.0554055
TRITD1Av1G178020	2.30457	1.93571	1.78862	1.94633	1.99135	2.16116	1.59824	1.50625	1.26851				-3.03075	0.0149376	0.0554961
TRITD4Bv1G013970	7.16989	6.79508	7.17702	7.35461	7.73563	7.21486	7.7993	7.47672	7.49295	0.514337	0.0714322	0.672194	0.693771	0.0149497	0.0555357
TRITD1Bv1G102700	3.80816	4.25621	3.50103	3.9858	4.20452	4.26754	5.28569	4.56733	4.20367	0.44269	0.448606	1	1.38636	0.014953	0.055539
TRITD4Av1G223900	7.0862	7.02789	6.9891	6.38398	7.97161	7.00495	5.87744	6.22515	6.32526	0.331897	0.477702	1	-1.15817	0.0149534	0.055539
TRITD1Av1G157740	6.36707	6.66413	6.12493	6.06052	6.4807	6.3731	6.99539	7.006	6.83662	-0.129437	0.655424	1	0.691471	0.0149614	0.0555634
TRITD3Av1G256070	3.17611	3.12556	3.32092	2.75585	3.40293	2.90378	2.49436	2.19594	2.70207	-0.306549	0.633664	1	-1.80736	0.0149644	0.0555693
TRITD5Bv1G079730	5.23074	5.14056	4.97871	4.78048	4.69136	4.72848	3.91621	4.86309	4.38999	-0.587115	0.147873	0.847635	-1.02016	0.0149729	0.0555955
TRITD5Av1G250220	11.2468	10.8715	9.50384	9.48067	10.3053	9.9686	12.5652	11.0808	11.5888	-0.965906	0.0960148	0.742716	1.41059	0.0149748	0.0555973
TRITD1Bv1G154600	3.07735	2.92068	2.22096	2.10064	2.90474	3.07032	1.82043	1.73285	2.20409	-0.0727616	0.938207	1	-2.78532	0.0149767	0.0555993
TRITD1Av1G013960	2.17987	2.30743	2.29933	2.03903	1.86395	2.10982	1.49496	1.87736	1.4922				-2.43788	0.0149798	0.0556002
TRITD3Av1G182540	3.20003	2.96528	2.29417	2.662	2.91733	3.16598	3.97514	3.33929	3.89987	0.11643	0.878975	1	1.74833	0.0149794	0.0556002
TRITD2Bv1G226220	1.31146	2.22931	1.45761	1.38398	1.54672	1.27899	2.33888	3.49113	2.8928	-2.67743	0.108935	0.772574	2.92581	0.0149829	0.0556063
TRITD3Bv1G281220	3.27496	2.97462	2.96484	2.90802	2.46582	2.55883	4.14671	3.65132	3.67285	-1.16639	0.0934132	0.73506	1.39657	0.0149856	0.0556111
TRITD7Bv1G085840	5.17349	5.17381	4.29894	4.18058	5.37568	4.82054	4.32955	4.15368	3.61875	-0.0950244	0.867175	1	-1.45632	0.0149872	0.055612
TRITD6Bv1G151250	1.63066	1.58236	1.65509	1.38283	1.68473	2.07803	2.8062	2.16637	2.16248				2.54895	0.0149922	0.0556253
TRITD4Bv1G133570	6.78637	6.06491	7.14423	6.92163	6.39717	6.85023	5.94761	5.97221	6.11761	0.0114489	0.97636	1	-0.960581	0.0150043	0.0556646
TRITD2Bv1G066930	4.22339	5.01493	3.9621	4.71271	4.84308	4.46643	5.28596	5.16739	5.36597	0.271033	0.577118	1	1.15401	0.0150144	0.0556969
TRITD7Av1G075200	6.7873	6.94352	7.18664	6.53598	6.48036	6.70229	6.05089	6.68463	6.4574	-0.520224	0.0735911	0.677644	-0.714204	0.0150252	0.0557318
TRITD3Av1G086400	5.02113	5.03181	4.94462	4.79057	5.0491	5.0443	4.02388	4.48792	4.58082	-0.0478894	0.893158	1	-0.929279	0.0150305	0.055744
TRITD3Bv1G120950	7.44617	7.50884	7.10105	7.35314	7.46275	7.5508	7.7026	7.82782	7.84911	0.110642	0.619809	1	0.538275	0.0150314	0.055744
TRITD3Av1G162990	4.63327	4.59532	4.68696	4.83548	5.09292	4.69733	5.11293	5.35097	5.11434	0.388378	0.279839	0.951244	0.856523	0.015043	0.055778
TRITD0Uv1G018030	7.09367	7.08843	7.12787	7.11769	7.15674	7.08452	6.7755	6.77541	6.64439	0.0220803	0.909658	1	-0.488297	0.0150434	0.055778
TRITD3Bv1G004300	3.98495	3.52249	4.3787	4.28858	3.82574	4.1353	5.27373	4.58246	4.42749	0.193289	0.731313	1	1.32179	0.0150454	0.0557801
TRITD5Bv1G213710	6.70847	6.72209	5.56443	5.60773	6.92068	6.60464	5.6567	5.39178	5.48545	0.0667276	0.896286	1	-1.27252	0.0150492	0.0557889
TRITD5Bv1G182850	6.98757	6.72528	7.1447	6.75382	6.66035	6.91893	6.09233	6.68732	6.38069	-0.226131	0.432018	0.999499	-0.712571	0.0150617	0.0558302
TRITD2Bv1G137300	2.98425	3.44431	1.65658	1.58014	2.65266	2.88256	1.64455	1.90724	1.44613	-0.806489	0.572386	1	-4.16694	0.0150785	0.055887
TRITD6Bv1G157380	6.33157	6.16007	6.62552	7.1139	6.74401	6.47898	6.75181	7.02504	7.05083	0.562882	0.0718378	0.67232	0.758855	0.0150829	0.0558982
TRITD5Av1G224540	6.18547	6.58723	6.74301	6.57466	6.14219	6.3216	7.20558	7.08519	6.90122	-0.217417	0.466939	1	0.711049	0.0150845	0.0558986
TRITD4Bv1G039590	9.21115	8.50111	9.10415	7.58508	8.70749	8.74909	8.18649	8.36578	7.85051	-0.647386	0.125138	0.806691	-1.0283	0.0150884	0.055908
TRITD6Bv1G142140	4.93562	5.11293	4.83195	4.88059	4.89986	5.14681	5.64687	5.36417	5.55267	0.0190379	0.955198	1	0.793629	0.0150944	0.0559198
TRITD7Av1G193440	8.60943	8.8561	8.44549	8.54386	8.93896	8.85777	9.23113	8.94338	9.16959	0.176643	0.463147	1	0.58375	0.015093	0.0559198
TRITD2Bv1G140400	4.82092	4.1629	4.65528	5.57296	5.09301	4.56615	5.35587	5.33397	5.27944	0.873855	0.0631464	0.640861	1.13834	0.0150996	0.0559337
TRITD1Av1G108450	3.2672	3.66369	3.18016	3.3089	3.02967	3.306	4.38731	4.16058	3.82288	-0.399271	0.499305	1	1.3032	0.0151043	0.0559457
TRITD6Av1G004390	8.20803	8.38385	8.69207	9.14268	8.42972	8.33763	8.87861	9.24715	9.11344	0.31274	0.346962	0.975058	0.80666	0.0151059	0.0559463
TRITD2Av1G197190	5.84002	6.22253	5.78756	6.4215	5.97301	6.39773	6.60776	6.4183	6.53076	0.414686	0.1703	0.879271	0.730331	0.0151235	0.0560064
TRITD3Av1G002980	5.67593	5.59762	6.49717	6.27271	5.49993	5.82615	7.17831	6.44292	6.69498	-0.106287	0.815241	1	1.08811	0.0151274	0.0560153
TRITD7Bv1G138270	6.161	6.30689	5.56109	5.12153	6.48098	6.01455	5.40657	5.22525	4.93504	-0.0807077	0.86757	1	-1.20875	0.0151447	0.0560741
TRITD1Av1G020310	7.21379	7.10593	7.39366	8.54383	8.78734	8.51296	7.95935	7.57603	7.54643	1.74525	7.2e-13	2.71e-09	0.601196	0.0151509	0.0560827
TRITD4Av1G246430	7.68418	7.27429	7.48836	7.52381	8.16781	8.3573	8.49697	7.74147	8.20778	0.729459	0.0437018	0.558716	0.878308	0.0151513	0.0560827
TRITD6Av1G069490	8.63623	8.90159	8.5046	8.52523	8.4451	8.635	9.19251	9.10558	8.99598	-0.19774	0.341292	0.973108	0.501089	0.015149	0.0560827
TRITD5Av1G015740	6.79845	6.89276	6.64056	6.31607	6.51496	6.86752	6.24848	5.66905	6.41864	-0.251237	0.456779	1	-0.835129	0.0151555	0.0560876
TRITD5Bv1G135610	6.41242	5.49453	6.67449	5.53111	5.47021	6.22465	5.61021	5.45419	5.26166	-0.652869	0.162214	0.86967	-1.15114	0.0151549	0.0560876
TRITD2Av1G289230	3.62383	3.27722	2.3944	2.27292	2.92583	3.08274	4.90555	3.98702	4.27059	-0.953343	0.311044	0.962776	2.09495	0.01516	0.0560988
TRITD3Av1G220280	0.0360467	0.0252961	0.0830829	0.0588872	0.0481838	0.026197	0.80876	0.880598	0.402706				4.67337	0.0151614	0.0560988
TRITD3Av1G129580	0.365627	0.505489	0.424971	0.394489	0.380977	0.353143	0.833897	1.47132	1.15948				4.06166	0.0151641	0.0561035
TRITD6Bv1G066900	8.19162	7.93238	8.33313	8.35881	8.24267	8.27737	7.80136	7.62332	7.81867	0.16891	0.419172	0.998115	-0.516575	0.0151725	0.0561293
TRITD1Bv1G185750	4.23096	4.49138	4.88878	4.36122	4.14794	4.15186	4.04025	4.01805	3.55964	-0.532651	0.239236	0.931933	-1.15828	0.0151859	0.0561738
TRITD1Bv1G123480	7.50234	7.05644	7.6716	7.51086	7.68017	7.66887	6.51384	6.99875	7.01173	0.242682	0.408109	0.994622	-0.7271	0.0151889	0.0561795
TRITD3Av1G172190	3.84623	3.48772	4.40054	3.83325	3.7806	3.73587	2.73149	3.42367	3.24781	-0.297775	0.606007	1	-1.53344	0.0152008	0.0561954
TRITD3Bv1G100350	4.47064	4.71544	4.78986	4.06741	4.01448	4.44098	3.71717	4.25033	3.96556	-0.739697	0.086373	0.716402	-1.08339	0.0152018	0.0561954
TRITD5Bv1G198960	6.85449	6.38133	7.21061	7.14996	6.5847	7.09501	7.53134	7.29358	7.67606	0.151718	0.6656	1	0.846033	0.0151967	0.0561954
TRITD5Bv1G230060	0.632879	0.897523	0.701123	0.66602	0.650496	0.769087	1.40158	1.63938	1.40673				3.42501	0.0151989	0.0561954
TRITD6Bv1G216420	5.00012	5.35953	4.79391	6.26035	5.61641	5.57007	6.50761	4.95081	6.14441	1.10708	0.0441566	0.560656	1.33386	0.0151963	0.0561954
TRITD7Av1G082340	6.97257	6.02134	6.85883	6.3586	6.69939	6.34406	5.85712	6.24854	5.72172	-0.266039	0.495023	1	-0.963733	0.015198	0.0561954
TRITD4Bv1G022750	6.77055	6.52495	6.86981	7.04479	6.61727	6.80219	7.0939	7.26833	7.20625	0.143584	0.572401	1	0.611287	0.0152077	0.0562119
TRITD2Av1G070310	2.06946	1.6083	2.17634	3.09002	2.00422	2.11974	2.79513	2.88883	2.71206	1.92164	0.0732164	0.676904	2.56779	0.0152176	0.0562431
TRITD1Bv1G196130	4.30594	4.26414	3.5341	3.73643	4.11271	4.05504	3.39525	3.51803	3.33854	-0.206714	0.674641	1	-1.30971	0.0152208	0.0562497
TRITD6Av1G046350	2.74895	2.44712	2.66807	2.86705	2.91926	2.72608	1.86214	2.22753	1.93668	0.47301	0.469278	1	-2.15637	0.0152231	0.056253
TRITD4Bv1G002590	7.45203	7.71358	7.5215	7.62618	7.33124	7.45011	7.88636	8.02381	7.99181	-0.123584	0.558756	1	0.506291	0.0152257	0.0562571
TRITD2Bv1G216180	7.30766	7.19644	6.0777	6.30398	7.27035	6.92214	6.33366	6.17783	5.5586	-0.103555	0.833349	1	-1.2118	0.0152435	0.0563175
TRITD4Bv1G153570	1.49815	1.80671	1.65882	1.99991	1.53955	1.46445	2.35245	2.48478	2.33548				2.2942	0.015247	0.0563254
TRITD3Av1G132190	4.85452	4.37244	4.67567	4.74471	4.61834	4.74958	4.2842	3.7124	4.03167	0.0900877	0.821653	1	-1.05985	0.0152616	0.056374
TRITD7Av1G202350	9.67886	9.72796	10.2194	10.4902	9.93897	9.76724	10.3954	10.6236	10.4926	0.255618	0.408679	0.994796	0.750026	0.0152668	0.0563877
TRITD1Bv1G185360	7.64391	7.9618	7.94142	7.20217	7.37595	7.85164	8.39721	8.47918	8.29213	-0.438802	0.116405	0.792739	0.669439	0.0152747	0.0564115
TRITD5Bv1G206580	9.55135	9.67457	9.5374	9.64816	9.4883	9.46347	9.7833	10.0028	9.96812	-0.0686823	0.687271	1	0.412411	0.015284	0.0564406
TRITD2Av1G250400	3.82671	3.27956	3.56656	3.01918	3.10813	3.23534	2.81496	2.7541	3.04696	-0.889098	0.117257	0.794317	-1.47157	0.0152882	0.0564509
TRITD3Av1G287370	0.765721	0.715423	0.699214	0.289755	0.585473	0.622965	0.308813	0.282364	0.253248				-4.08771	0.0153084	0.0565202
TRITD2Av1G291290	10.6234	9.96524	11.1108	10.1241	10.1749	10.3042	10.2277	9.78408	9.77277	-0.550783	0.124377	0.805949	-0.869753	0.0153272	0.056579
TRITD3Av1G214890	6.91081	6.61965	5.80819	4.23939	6.60564	6.44772	5.70002	5.07801	4.65143	-0.523617	0.471775	1	-1.78822	0.0153271	0.056579
TRITD3Av1G269510	2.49108	2.96076	2.94713	2.1468	1.80629	2.16756	2.25838	1.81678	2.11557				-1.96457	0.0153344	0.0566
TRITD6Bv1G074550	5.11549	5.30941	5.29903	4.78359	5.27432	5.17467	4.55486	4.51444	4.82969	-0.206217	0.555102	1	-0.892182	0.0153378	0.0566074
TRITD3Av1G287430	2.0485	1.98189	1.84796	2.06031	1.86664	1.62797	3.07056	2.25002	2.81911				2.0568	0.0153427	0.0566201
TRITD2Av1G103360	8.485	8.26792	7.87204	7.91256	8.58566	8.40255	7.79515	7.686	7.31961	0.119659	0.711236	1	-0.791375	0.0153465	0.0566287
TRITD0Uv1G010800	3.18126	3.45663	2.88546	3.46363	3.85129	3.09204	4.27557	3.97491	3.69782	0.619978	0.332333	0.970483	1.50246	0.0153485	0.0566307
TRITD4Av1G189030	3.60846	3.86465	3.99767	3.61051	3.85639	3.87508	4.40665	4.10281	4.96066	-0.0615092	0.9085	1	1.22603	0.0153513	0.056636
TRITD5Bv1G043320	3.68249	3.87983	2.84563	3.02637	3.45933	3.48985	2.82121	2.96418	2.62339	-0.410261	0.516784	1	-1.70344	0.0153568	0.0566509
TRITD2Av1G274820	9.96795	11.1284	10.6549	10.9766	10.0093	10.008	11.3003	11.5936	11.7319	-0.311304	0.484102	1	1.07742	0.015368	0.0566816
TRITD5Av1G204810	4.9132	5.27457	4.54205	4.58834	5.1454	5.01154	3.88568	4.53968	4.1887	-0.0304087	0.945653	1	-1.15018	0.0153671	0.0566816
TRITD7Av1G003210	6.44915	6.15413	5.94501	5.84818	6.47876	6.05425	5.59841	5.67636	5.58143	-0.0681879	0.833343	1	-0.811923	0.015374	0.0566984
TRITD3Bv1G007800	1.15889	1.12718	1.29817	1.22624	1.02339	1.4741	1.88352	1.71425	1.99179				2.82946	0.0153866	0.0567352
TRITD6Bv1G074660	6.58034	6.61526	6.59598	6.88664	6.8073	6.2336	7.15751	7.32542	6.94889	0.0958715	0.749755	1	0.720312	0.0153869	0.0567352
TRITD2Av1G184860	6.50369	6.72279	6.49075	6.88417	7.09807	6.54801	7.0866	7.08053	7.05364	0.366505	0.168199	0.877577	0.6418	0.0153922	0.0567494
TRITD2Bv1G011730	8.26832	7.6314	8.02146	7.52801	8.06475	7.73754	7.41242	7.52469	7.38505	-0.255441	0.379016	0.984163	-0.709699	0.0153965	0.0567599
TRITD2Bv1G052170	4.21673	4.01276	3.67129	4.32107	4.46706	4.75456	2.68248	3.54976	3.36237	0.843501	0.107267	0.769141	-1.46918	0.0154021	0.0567645
TRITD4Bv1G113190	5.86895	6.10055	4.00263	5.06775	5.54131	5.28261	7.10755	6.57673	6.63009	-0.4265	0.513466	1	1.5551	0.0154013	0.0567645
TRITD7Av1G025200	5.43444	5.62301	5.36856	5.04204	5.15957	5.29707	5.21155	4.87311	4.68549	-0.446436	0.179617	0.887396	-0.832253	0.0153993	0.0567645
TRITD6Av1G019880	8.80991	9.664	8.44895	8.46962	9.22708	8.95591	8.08049	8.48861	8.21398	-0.200764	0.631036	1	-1.01618	0.0154245	0.0568416
TRITD1Bv1G222670	6.72549	6.25575	6.64144	6.60017	6.90413	6.75525	5.78838	5.90177	6.23485	0.269498	0.361315	0.977737	-0.742247	0.0154375	0.0568841
TRITD1Bv1G172810	10.6261	10.8013	12.6714	11.4489	9.60231	9.59778	10.4625	10.3691	10.0208	-1.43786	0.047211	0.573949	-1.75504	0.0154456	0.0569032
TRITD0Uv1G013370	6.12636	5.98038	6.26311	6.18221	6.53691	6.5752	5.30768	5.4672	5.81273	0.430626	0.155202	0.86083	-0.773678	0.0154442	0.0569032
TRITD4Av1G235530	5.09458	5.09024	4.75627	4.43742	4.82982	5.12175	3.97237	3.93737	4.64559	-0.240252	0.602861	1	-1.17681	0.0154689	0.0569839
TRITD4Av1G108650	2.84373	2.68723	2.30433	1.87075	2.8944	2.85591	1.74689	2.12594	1.70925				-2.69512	0.0154764	0.0570062
TRITD3Bv1G232830	5.86617	5.91782	6.11102	5.92023	5.90495	6.11866	5.19429	5.62551	5.46674	0.0369446	0.895573	1	-0.71492	0.0154871	0.0570402
TRITD6Av1G107990	7.63347	7.31583	7.29926	7.45462	7.80785	7.54246	6.85662	7.07227	6.95698	0.230946	0.337109	0.971916	-0.597351	0.0154908	0.0570485
TRITD2Bv1G163750	0.833256	0.804105	0.740818	0.705192	0.689449	0.937484	1.67741	1.49727	1.29208				3.32811	0.0154959	0.0570564
TRITD4Av1G023750	0.414026	0.400685	0.696239	0.44239	0.429093	0.552443	1.30528	1.14256	0.957978				3.87114	0.015495	0.0570564
TRITD4Av1G002080	8.87766	8.97035	8.99356	9.87956	9.15557	9.23282	9.69386	9.41075	9.39294	0.647125	0.0242584	0.430738	0.695485	0.0154974	0.0570567
TRITD3Bv1G266300	6.52077	6.72706	7.40599	7.2149	6.39533	6.50257	8.04723	7.50356	7.5839	-0.235809	0.576171	1	1.0107	0.0155025	0.0570702
TRITD0Uv1G065990	8.47316	8.52063	8.4696	8.92332	8.48896	8.69603	8.9641	8.71962	9.02411	0.285257	0.192373	0.898167	0.528957	0.0155074	0.0570828
TRITD3Av1G109900	6.16585	6.18144	6.31798	6.16283	6.582	6.29879	5.69409	5.45576	5.87892	0.188469	0.507383	1	-0.720223	0.0155149	0.057105
TRITD2Bv1G077720	4.56618	4.9604	3.60527	3.29481	4.46623	4.32533	3.5721	3.22781	3.71213	-0.590896	0.38329	0.986197	-1.72335	0.0155364	0.0571674
TRITD2Bv1G231940	3.48814	2.78368	2.65861	2.6774	4.14919	3.4402	4.72808	3.43786	4.05453	1.12351	0.213861	0.916693	2.15314	0.0155353	0.0571674
TRITD4Av1G028580	6.99483	6.56486	8.03736	7.53269	7.11329	6.92224	5.9818	6.55825	6.64558	-0.179846	0.71491	1	-1.20416	0.0155377	0.0571674
TRITD4Bv1G141990	3.75447	3.31763	3.60983	2.84451	3.48971	3.79242	2.85288	2.99404	2.64957	-0.228029	0.708702	1	-1.66092	0.0155362	0.0571674
TRITD2Bv1G119920	4.00867	4.06775	4.09391	3.57967	4.01111	4.29339	3.13558	3.25545	3.59182	-0.0820774	0.869045	1	-1.33286	0.0155413	0.0571704
TRITD7Bv1G037480	5.25265	5.13873	4.20013	3.95615	5.09263	5.2372	3.58698	4.3896	3.7649	-0.0995097	0.874782	1	-1.60447	0.0155414	0.0571704
TRITD5Bv1G101890	7.01793	6.89418	6.97142	6.83497	6.95969	6.90834	6.45464	6.59417	6.62661	-0.0754111	0.716398	1	-0.516531	0.01556	0.0572334
TRITD4Av1G228170	0.00615649	-0.00256829	0.0452656	0.0249607	0.186115	0.139815	0.433126	0.69694	0.344407				4.20135	0.0155663	0.0572512
TRITD3Bv1G113680	7.55602	7.58273	7.22008	7.22049	7.31184	7.65059	7.05674	6.97756	6.95335	-0.0730304	0.769341	1	-0.613075	0.0155744	0.0572678
TRITD5Av1G130840	6.98523	7.11004	7.10076	7.1734	7.09039	6.82749	7.52847	7.38672	7.50994	-0.0406343	0.854093	1	0.526705	0.0155743	0.0572678
TRITD7Av1G159410	2.1068	2.33257	2.21353	2.35931	2.175	1.93488	3.15891	2.84407	2.78895	-0.241527	0.773885	1	1.77834	0.0155752	0.0572678
TRITD4Av1G189700	6.84812	6.53525	6.38505	6.79334	7.09669	6.79357	5.63808	6.09021	6.25149	0.378727	0.220218	0.92061	-0.774992	0.0155769	0.0572688
TRITD6Bv1G204750	4.88239	4.6346	5.12088	4.36174	5.25282	4.58974	4.40519	3.98134	4.07977	-0.1333	0.772125	1	-1.18195	0.0155786	0.0572694
TRITD1Bv1G219800	7.11615	7.2722	6.76556	7.12751	7.31731	7.1669	7.79526	7.45189	7.44973	0.165933	0.528555	1	0.632301	0.0155886	0.0573008
TRITD3Av1G144700	6.23866	6.19135	6.6314	6.17879	5.96518	6.06889	5.594	6.0018	5.83956	-0.382244	0.187688	0.89512	-0.716305	0.0155932	0.0573124
TRITD1Bv1G174250	5.97955	6.42206	5.82866	6.10903	5.96425	5.99359	7.28405	6.38955	6.58599	-0.120442	0.755897	1	0.920634	0.0155987	0.0573165
TRITD2Bv1G236430	0.935721	1.06677	1.43211	1.16928	1.13672	0.917387	1.72041	1.77632	2.1646				2.89868	0.0155984	0.0573165
TRITD4Bv1G043330	9.80983	9.78298	9.71014	9.86744	9.51395	9.63881	10.184	10.1169	10.059	-0.108666	0.545788	1	0.433596	0.0155973	0.0573165
TRITD3Bv1G011780	9.38168	9.89855	9.32026	8.76401	9.08717	9.29099	10.5099	9.80488	10.2078	-0.620835	0.0582987	0.622884	0.789834	0.0156071	0.0573368
TRITD7Bv1G171980	4.19532	4.55647	4.5507	4.87498	3.9263	4.73895	4.95997	5.21239	5.27822	0.227536	0.62778	1	1.10354	0.0156063	0.0573368
TRITD6Av1G171330	7.56744	7.23616	7.70006	7.18233	7.71034	7.48937	7.17435	6.82874	6.90728	-0.0396953	0.888108	1	-0.693184	0.0156103	0.0573433
TRITD2Bv1G126590	4.89174	4.72654	4.03513	4.29952	4.55882	4.48071	3.62202	4.16136	3.89026	-0.265812	0.564357	1	-1.18862	0.0156188	0.0573691
TRITD2Bv1G223300	4.23174	3.83777	4.46906	3.69149	3.84107	4.14706	3.62729	3.38231	3.52782	-0.465109	0.335918	0.97126	-1.25397	0.0156257	0.0573834
TRITD3Av1G274580	1.94708	3.32337	1.92292	1.64274	2.23522	2.07734	1.71972	1.61223	1.733				-2.77259	0.0156255	0.0573834
TRITD5Av1G204680	4.04047	4.73489	4.24027	3.84544	4.12438	3.36162	5.47926	5.07117	4.93891	-1.0244	0.0566917	0.614899	1.18074	0.0156297	0.0573928
TRITD4Bv1G032140	4.79565	4.91274	4.22858	3.41283	4.49539	4.69013	3.88011	3.69316	3.90275	-0.566698	0.319901	0.967521	-1.44131	0.0156369	0.0574138
TRITD7Bv1G009700	7.87058	7.96201	8.29341	8.20728	8.05407	8.19057	7.76278	7.34161	7.62144	0.127422	0.597504	1	-0.592315	0.0156386	0.0574149
TRITD1Bv1G048750	2.49231	2.7545	2.32846	1.44725	1.87788	1.76244	1.49695	2.01288	1.72177				-2.23618	0.0156449	0.0574326
TRITD4Av1G213780	5.81425	6.17686	4.83266	5.63725	5.21611	5.67157	6.8817	6.36797	6.44523	-0.302233	0.524402	1	1.12291	0.0156543	0.0574615
TRITD3Bv1G170240	4.27207	3.846	4.43489	4.17323	5.40282	4.62981	3.52553	3.28652	3.44481	0.984969	0.073277	0.676962	-1.50956	0.015679	0.0575468
TRITD4Av1G037920	5.51314	5.10261	5.80892	5.47741	5.41102	5.33825	4.87912	4.93235	4.89145	-0.117346	0.731952	1	-0.869103	0.0156862	0.0575681
TRITD7Bv1G222180	8.12556	7.84692	7.66737	7.66825	8.37708	7.98882	7.44492	7.36307	7.17052	0.187017	0.528686	1	-0.727447	0.0156962	0.0575991
TRITD5Bv1G186870	0.610125	0.88461	0.682438	0.645395	0.628911	0.594794	1.53295	1.25049	1.81812				3.58971	0.0157478	0.0577831
TRITD1Av1G181480	6.4067	6.67993	6.26416	6.33178	6.52176	6.51518	7.0113	6.89872	6.88282	-0.0162122	0.948572	1	0.595908	0.0157498	0.0577852
TRITD6Av1G081240	3.70705	3.22389	2.92308	2.3787	2.86322	3.27998	2.63912	2.46779	2.54544	-0.874369	0.214822	0.916693	-1.85773	0.0157549	0.0577932
TRITD6Av1G221890	7.15853	7.60573	7.21395	7.49979	6.99036	6.70373	7.55472	8.31777	8.15641	-0.30769	0.410135	0.995087	0.893076	0.0157544	0.0577932
TRITD5Bv1G195790	0.842478	0.805136	0.989557	0.916781	0.882734	0.808332	3.77702	1.80388	2.09926	0	1	1	6.7338	0.0157584	0.0578005
TRITD7Av1G079420	7.40203	7.07834	7.12451	7.40641	7.18491	7.22101	6.66679	6.93056	6.66487	0.0777279	0.743346	1	-0.588099	0.0157661	0.0578234
TRITD1Av1G127740	0.618027	0.897558	0.693623	0.654988	0.637736	0.601903	1.67482	1.14173	1.89349				3.66132	0.0157752	0.0578513
TRITD6Bv1G049490	7.66903	7.98266	7.98439	7.80034	7.71045	7.82019	8.3176	8.187	8.29156	-0.135509	0.499954	1	0.479432	0.015777	0.0578524
TRITD2Av1G045300	4.29331	5.44107	4.83373	4.0409	4.86648	5.31318	6.08933	6.12869	5.55131	-0.146539	0.804284	1	1.39408	0.0157875	0.0578851
TRITD3Av1G008730	3.67566	3.23685	2.35824	2.72972	2.77779	2.60828	4.50226	4.10205	3.91928	-1.31274	0.10324	0.761224	1.68052	0.0157889	0.0578851
TRITD1Av1G172090	0.851373	0.979179	0.926779	1.49971	1.44326	0.98171	1.84457	1.33766	1.28668				3.71725	0.0157953	0.057894
TRITD3Av1G139660	4.41763	4.83591	4.70269	5.18545	4.7967	4.79535	5.40485	5.24706	5.129	0.418081	0.267703	0.943745	0.894577	0.0157931	0.057894
TRITD3Bv1G020930	4.42706	4.35652	4.33129	4.19222	4.60596	4.39792	4.01913	3.32813	3.7945	0.0602287	0.888219	1	-1.14123	0.0157957	0.057894
TRITD6Bv1G227000	6.80941	6.97362	6.97805	7.29475	6.94436	6.74848	6.30176	6.48418	6.47065	0.11721	0.655893	1	-0.653705	0.0158054	0.0579242
TRITD4Av1G249090	8.23698	8.24702	8.64106	8.25525	8.1718	8.23103	7.12537	8.06809	7.87347	-0.209784	0.522421	1	-0.796728	0.0158116	0.0579412
TRITD1Av1G185560	4.12534	4.02679	3.21773	3.54555	2.8442	4.03784	2.78596	3.16188	2.95688	-0.495751	0.473807	1	-1.80854	0.0158185	0.0579556
TRITD1Bv1G198380	7.91308	8.10714	7.9455	7.71176	7.67731	7.92173	7.71026	7.58431	7.54889	-0.273248	0.169243	0.879015	-0.484405	0.0158199	0.0579556
TRITD4Av1G258700	4.64355	4.71827	4.53969	4.64492	4.72142	4.6444	5.23371	5.30382	5.03505	0.0411828	0.907837	1	0.822425	0.0158177	0.0579556
TRITD3Av1G002820	4.86707	5.41279	3.80835	3.39054	4.75833	4.14711	3.9519	3.67591	3.79935	-0.983268	0.154428	0.860462	-1.7146	0.0158255	0.0579707
TRITD1Bv1G108400	3.37568	3.76621	3.17078	3.58708	4.06427	3.68376	4.24216	4.26278	4.02439	0.612017	0.255866	0.941089	1.26547	0.0158308	0.0579845
TRITD3Bv1G195170	8.83055	8.72578	8.6232	9.4668	9.99319	9.42137	9.07264	9.40977	9.19457	1.15048	1.04e-05	0.00262774	0.631582	0.0158323	0.0579848
TRITD2Av1G230830	1.41017	1.48303	1.20064	1.50687	1.12737	1.23372	2.51353	1.94932	1.95144				2.5618	0.0158345	0.0579873
TRITD1Bv1G103650	7.42907	7.10582	7.60954	7.37414	7.18164	7.32842	6.82645	6.91922	7.01591	-0.120129	0.622739	1	-0.599556	0.0158443	0.0580178
TRITD1Av1G175410	3.80736	5.24252	3.28681	3.46698	3.80381	3.69387	5.19152	5.87931	5.74876	-1.3255	0.0824161	0.707693	1.72757	0.0158519	0.0580401
TRITD5Bv1G135700	2.72133	3.18313	2.98942	2.99025	3.46582	3.36979	2.06313	1.96143	2.57854	0.608322	0.402611	0.993279	-2.19798	0.015855	0.0580462
TRITD5Av1G190710	2.21599	1.14483	2.10716	1.84064	2.24189	1.83972	1.26091	1.20021	1.27196				-3.88217	0.0158584	0.0580531
TRITD3Bv1G264450	7.94115	7.33962	8.37789	6.81921	7.95661	7.98113	7.23108	6.75799	7.19298	-0.329061	0.475052	1	-1.11855	0.0158628	0.058064
TRITD4Bv1G149530	5.30774	5.90529	4.42913	5.88066	6.11214	5.89278	6.28489	6.20672	6.09512	0.829988	0.07954	0.698459	1.13865	0.015869	0.0580756
TRITD5Av1G104520	9.51807	9.14467	9.77797	9.29411	9.30061	9.61124	9.07458	8.76261	9.07698	-0.115714	0.668324	1	-0.653964	0.0158686	0.0580756
TRITD6Bv1G061390	3.10084	3.04378	2.31672	2.56844	3.16279	2.58841	2.29746	2.00831	2.20114	-0.169164	0.817356	1	-2.1176	0.0158772	0.058095
TRITD0Uv1G042000	7.82207	7.60205	7.87481	7.2932	7.67446	7.54161	6.88016	7.53134	7.1946	-0.323684	0.248492	0.93733	-0.682694	0.0158763	0.058095
TRITD7Av1G036740	6.21936	6.405	6.05467	6.27082	5.90999	6.02541	5.90422	5.51543	5.73902	-0.225913	0.430616	0.999399	-0.71167	0.0158789	0.0580956
TRITD4Av1G183210	9.79588	9.45144	11.2456	10.0549	10.0227	9.63254	9.23687	9.61766	9.39713	-0.621024	0.223439	0.921019	-1.2312	0.0158898	0.05813
TRITD4Av1G234520	1.7195	3.015	2.3251	2.18611	1.7703	1.67705	3.74651	3.59836	3.76649	-2.80515	0.0415473	0.547031	2.33341	0.015901	0.0581601
TRITD5Av1G210000	9.24576	9.40233	9.45191	9.44963	9.24485	9.34278	9.63221	9.70235	9.72821	-0.0252495	0.878827	1	0.39793	0.0158995	0.0581601
TRITD4Av1G138700	11.7604	12.4409	11.1158	11.8215	12.1104	11.6381	12.3031	12.9851	12.7615	-0.0231738	0.955789	1	1.00762	0.015904	0.0581658
TRITD4Av1G129960	6.65079	7.22947	6.39841	6.67372	7.14918	6.93673	7.78958	7.13998	7.51632	0.153957	0.677578	1	0.886528	0.0159063	0.0581686
TRITD1Av1G207410	4.04722	3.60135	4.66312	2.65272	2.94825	2.94655	3.30527	3.47962	3.21698	-2.57768	9.63e-05	0.0141527	-1.44365	0.0159096	0.0581704
TRITD5Bv1G080790	3.92449	4.27762	4.4838	4.16957	4.21449	3.70335	4.87714	4.88146	4.87566	-0.342375	0.44788	1	1.01119	0.0159097	0.0581704
TRITD4Bv1G019950	3.7763	3.8995	4.06407	3.67967	3.41664	3.55632	4.94716	4.27954	4.47793	-0.689914	0.178546	0.885769	1.10809	0.0159113	0.0581709
TRITD5Av1G126090	8.88302	8.78395	8.00248	8.33803	9.01452	8.7764	8.12691	7.917	7.73491	0.153113	0.666002	1	-0.861264	0.0159192	0.0581943
TRITD1Bv1G038320	4.91723	5.17461	5.24965	5.07258	5.18976	4.90115	5.99556	5.43012	5.63347	-0.087214	0.808054	1	0.833792	0.0159269	0.0581968
TRITD3Av1G052300	8.30129	8.18559	7.95707	8.04503	8.35647	8.0514	7.68289	7.76372	7.77192	-0.00100252	0.996313	1	-0.530262	0.0159255	0.0581968
TRITD3Av1G059540	12.3504	11.8779	11.8747	12.2353	12.4102	12.2302	11.3652	11.5727	11.7624	0.292274	0.23245	0.9262	-0.590683	0.0159275	0.0581968
TRITD5Av1G197720	6.67607	6.64209	5.50781	5.44635	6.65787	6.81375	5.53495	5.40266	5.39496	0.0713341	0.892084	1	-1.29631	0.0159262	0.0581968
TRITD5Bv1G007980	11.2602	12.8203	10.4656	10.5564	11.3133	11.3391	13.6403	12.8453	12.8742	-0.986422	0.120181	0.797708	1.52958	0.0159288	0.0581968
TRITD7Bv1G194830	6.3742	6.27287	5.73813	5.92651	6.39345	6.30609	5.44979	5.3928	5.76782	0.0765123	0.821435	1	-0.847813	0.0159273	0.0581968
TRITD7Bv1G025550	5.93313	5.80292	5.63928	5.21356	5.63983	5.69202	5.35567	5.35004	5.038	-0.36686	0.251538	0.938452	-0.794593	0.0159312	0.0582002
TRITD1Bv1G132120	4.31854	4.11935	4.70729	4.00277	4.14578	3.6585	3.35897	4.02899	3.46559	-0.74304	0.147539	0.847439	-1.29301	0.0159516	0.0582693
TRITD7Bv1G025610	11.5047	11.09	11.5616	11.0193	11.1957	11.1824	11.0968	10.9861	10.726	-0.32792	0.159799	0.867397	-0.562621	0.015956	0.05828
TRITD5Av1G095620	6.43265	5.80086	5.84117	6.01335	6.77304	6.83768	6.98296	6.61294	6.69498	0.71469	0.0675449	0.658309	0.940702	0.015971	0.0583291
TRITD7Bv1G120420	9.03468	9.0569	9.19079	9.43183	8.97542	9.13482	9.46791	9.51834	9.48687	0.124796	0.542161	1	0.492282	0.0159739	0.0583342
TRITD5Av1G185740	4.04411	3.88369	3.39771	3.73554	3.74333	3.6568	2.86569	3.22972	3.277	-0.202292	0.691079	1	-1.36558	0.0159778	0.0583431
TRITD1Av1G060130	3.94695	6.7299	4.37443	5.56928	4.94837	4.58004	6.94927	7.58928	7.14123	-0.785859	0.360048	0.977737	2.04039	0.0159861	0.0583679
TRITD5Av1G038370	5.41823	5.50159	5.71987	5.67668	5.02734	5.47883	6.19645	6.17592	5.96147	-0.174058	0.603173	1	0.779635	0.0159894	0.0583694
TRITD6Bv1G029900	6.30636	6.09052	6.13189	5.92307	5.96404	6.23303	5.32755	5.71242	5.81786	-0.172681	0.554178	1	-0.726256	0.0159886	0.0583694
TRITD7Bv1G070020	0.489686	0.618808	0.545517	0.700318	0.503956	0.746376	1.086	0.96322	1.35663				3.76128	0.015999	0.0583988
TRITD7Bv1G155910	4.96312	4.84429	4.93493	5.3307	5.24155	4.58478	4.25884	4.27851	4.28702	0.253338	0.519433	1	-1.02864	0.0160091	0.0584302
TRITD4Bv1G201830	2.76689	2.10308	2.1221	1.85758	2.43112	2.33273	1.57018	1.82199	1.67742				-2.57597	0.0160108	0.0584311
TRITD6Av1G039600	3.66583	4.4579	2.74368	2.77048	3.49796	3.97391	5.11431	5.72563	4.72948	-0.570453	0.544704	1	2.17941	0.0160305	0.0584975
TRITD5Bv1G071440	7.23716	7.32137	7.03341	6.90308	6.77353	7.33086	6.56693	6.60478	6.84104	-0.22675	0.41635	0.99708	-0.682403	0.0160354	0.0585097
TRITD7Bv1G134940	8.20759	8.18486	7.40439	7.65643	7.9333	8.22409	7.35193	7.40188	7.3439	-0.0353004	0.913934	1	-0.794579	0.0160434	0.0585335
TRITD1Av1G136150	5.34537	4.66211	4.88944	4.70107	4.89484	5.20881	4.3333	4.38328	4.32373	-0.0630415	0.876563	1	-1.04007	0.0160499	0.0585465
TRITD7Bv1G070980	8.50905	9.12368	8.60145	8.75026	8.48444	8.58076	9.1501	9.32539	9.38154	-0.211797	0.424042	0.998617	0.634692	0.0160499	0.0585465
TRITD1Av1G049140	7.30227	7.25904	6.50778	6.93264	7.36942	7.45051	6.26429	6.42972	6.59203	0.24464	0.474542	1	-0.842109	0.0160545	0.0585577
TRITD3Av1G159930	5.02448	4.93269	4.94272	4.96359	5.18114	5.04159	5.51062	5.52684	5.3999	0.148179	0.640637	1	0.741477	0.0160607	0.0585722
TRITD3Av1G208730	6.7675	6.55267	6.80645	6.50697	6.87655	6.57526	6.23813	6.10037	6.33868	-0.0593815	0.816327	1	-0.633431	0.0160644	0.0585722
TRITD3Bv1G104960	8.25143	8.54243	8.2338	8.42175	7.74195	8.38871	8.8767	8.88548	8.90208	-0.164713	0.554429	1	0.666881	0.0160644	0.0585722
TRITD7Av1G119820	7.16025	7.08009	7.12766	7.18718	6.9987	7.14393	7.68036	7.52328	7.36136	-0.0129474	0.95206	1	0.51163	0.0160641	0.0585722
TRITD2Av1G077680	7.15965	7.10556	7.35429	6.84829	7.13077	7.18922	6.89871	6.75869	6.62572	-0.176295	0.45687	1	-0.581107	0.016074	0.0586018
TRITD5Av1G207240	5.24224	5.25313	5.48512	5.70645	5.49863	5.10796	6.05644	5.68573	5.93524	0.189842	0.580536	1	0.810572	0.0160781	0.0586112
TRITD1Av1G155180	10.1007	9.77162	9.86324	9.69809	10.4309	10.3007	11.2425	10.1727	10.3723	0.326573	0.406445	0.994374	0.946376	0.016083	0.0586234
TRITD2Av1G167060	7.34023	7.60953	6.61169	7.88492	7.57021	7.21283	7.95244	8.04619	7.86565	0.413636	0.260461	0.941267	0.882273	0.0160969	0.0586612
TRITD2Bv1G129650	3.79604	3.85775	3.01838	3.11482	3.41052	3.78131	4.63586	4.35246	4.3203	-0.313352	0.605387	1	1.35956	0.0160978	0.0586612
TRITD5Av1G190190	7.12965	6.92311	7.34065	7.44588	6.9644	6.67156	6.62474	6.48691	6.54297	-0.0935825	0.765262	1	-0.767897	0.0160978	0.0586612
TRITD2Bv1G239390	4.8617	4.03365	5.00054	6.04986	5.96731	4.61352	3.85249	3.83869	3.74061	1.39426	0.0161182	0.349177	-1.53209	0.016108	0.0586927
TRITD4Av1G182200	9.50634	9.23944	9.95831	9.69963	9.64795	9.48417	9.25202	8.91175	9.01949	0.0136935	0.960322	1	-0.664985	0.016129	0.0587638
TRITD3Av1G035030	2.46926	2.93454	2.11582	2.73064	2.54923	2.88028	3.17799	3.29295	3.54725	0.42901	0.580399	1	1.76384	0.0161336	0.058775
TRITD5Av1G004220	7.3976	7.86996	7.25836	7.53462	6.99621	7.541	8.15221	8.0487	8.14786	-0.205038	0.499638	1	0.723532	0.0161372	0.0587829
TRITD1Bv1G051680	6.72541	6.86205	6.3651	6.56612	6.91247	6.6818	5.83932	6.25636	6.24222	0.0669543	0.818251	1	-0.722109	0.0161447	0.0588046
TRITD2Av1G283000	5.86413	4.39758	3.99683	4.8527	4.00817	5.07269	3.86743	4.20871	3.61641	-0.458549	0.522708	1	-1.79035	0.0161562	0.0588365
TRITD6Av1G014110	3.53168	2.80962	3.015	3.01468	3.00484	3.00418	2.30417	2.45512	2.61065	-0.327259	0.606452	1	-1.76317	0.0161564	0.0588365
TRITD7Bv1G155170	6.25853	6.31547	6.31109	6.2235	6.35268	6.45729	6.69011	6.6474	6.78186	0.0787767	0.73537	1	0.550937	0.016172	0.0588876
TRITD2Bv1G262700	6.55528	6.31102	7.14572	7.16468	6.79127	6.55554	5.98907	6.18221	5.97478	0.191039	0.594218	1	-0.885264	0.0161893	0.0589397
TRITD4Av1G202420	4.18473	4.67378	3.23782	3.1904	3.96016	3.92675	5.74424	5.01184	4.8865	-0.775016	0.277684	0.950621	1.62447	0.0161886	0.0589397
TRITD5Av1G050970	7.28815	7.58942	7.65387	7.62179	7.647	7.59041	7.93618	7.853	7.91333	0.132775	0.516412	1	0.488981	0.0161925	0.0589459
TRITD2Bv1G209930	11.8322	11.6925	12.7333	12.7058	12.09	11.9981	11.282	11.5771	11.3689	0.156854	0.688696	1	-0.941857	0.0162038	0.0589708
TRITD4Bv1G024840	2.29163	1.79791	1.93806	1.38398	1.62893	1.6251	1.44753	1.50929	1.12318				-2.75532	0.0162034	0.0589708
TRITD4Bv1G122210	2.09934	2.18057	2.7663	5.43907	2.1792	2.18751	3.1547	3.99732	4.30376	3.7802	0.00509497	0.182983	3.25636	0.0162035	0.0589708
TRITD3Av1G158080	3.50308	5.73985	3.324	4.5144	3.9594	4.45621	5.99542	6.43212	6.34783	-0.596426	0.505864	1	2.1085	0.0162084	0.058982
TRITD3Bv1G243350	4.64995	4.24133	4.5271	4.83354	5.3452	5.22449	4.15121	3.63101	3.75795	1.00425	0.0134609	0.32075	-1.12498	0.01622	0.0590188
TRITD1Bv1G022350	6.08118	5.82464	5.16051	4.83149	6.11647	5.95828	4.92318	5.00926	4.74417	0.00448929	0.992853	1	-1.24668	0.0162238	0.0590269
TRITD3Bv1G046440	2.76175	2.57495	3.53615	3.74634	3.79873	2.87439	3.88525	3.82699	3.8596	1.18846	0.108662	0.772047	1.7572	0.0162318	0.0590447
TRITD4Av1G032220	5.9513	6.47831	4.77927	6.20095	6.92611	6.24364	7.00075	6.66104	7.03866	0.775231	0.153472	0.858486	1.30165	0.0162332	0.0590447
TRITD7Bv1G091990	9.60067	9.60356	9.44282	9.43672	9.41644	9.57421	9.16931	9.32201	9.21628	-0.092073	0.569274	1	-0.39125	0.016232	0.0590447
TRITD6Av1G063430	0.809651	0.64157	0.717728	0.867771	0.98709	1.02089	1.2532	1.53614	0.987687				3.65447	0.016239	0.0590605
TRITD1Av1G198930	8.80549	9.08886	8.4559	8.58834	9.22373	8.8495	9.62211	9.22538	9.35149	0.128646	0.677238	1	0.741245	0.0162451	0.059077
TRITD6Av1G211820	3.09345	3.32446	2.45924	2.18236	2.48461	2.94589	2.28428	1.99215	2.36376	-0.951385	0.226671	0.921871	-2.10067	0.0162493	0.059087
TRITD4Bv1G022740	4.50613	4.56596	4.2857	4.15566	4.28374	4.38358	4.11157	3.76499	3.76658	-0.302344	0.449637	1	-1.03265	0.0162527	0.0590937
TRITD3Av1G131770	12.263	11.8461	11.6082	11.2174	12.392	12.1965	11.2636	11.2732	11.0095	0.116886	0.761165	1	-0.924698	0.0162605	0.0591074
TRITD6Av1G179240	8.94418	8.80572	9.29196	9.52111	9.74547	9.59358	8.53956	8.5227	8.70653	0.734526	0.00105682	0.0700026	-0.545868	0.0162596	0.0591074
TRITD0Uv1G048030	7.37144	7.58063	6.69566	6.75994	7.30898	7.22856	6.6617	6.64826	6.61169	-0.197089	0.562752	1	-0.829643	0.016261	0.0591074
TRITD4Av1G189710	9.33378	9.02242	9.59945	9.05971	9.4814	9.315	8.91821	8.8793	8.73365	-0.0506823	0.842374	1	-0.615472	0.0162657	0.0591189
TRITD2Bv1G011070	5.97791	5.59745	5.37798	5.60571	5.8226	5.54758	4.64935	5.29996	5.10351	-0.0317284	0.929869	1	-0.905376	0.016269	0.0591256
TRITD3Bv1G267140	7.21606	7.76441	7.5327	7.31537	7.45699	7.41133	7.9394	7.89709	8.12844	-0.16608	0.505575	1	0.592239	0.0162744	0.0591341
TRITD5Bv1G154670	8.196	7.68798	7.9848	7.99653	8.29823	8.18126	7.52485	7.56953	7.44988	0.241573	0.31191	0.963095	-0.584303	0.0162731	0.0591341
TRITD3Bv1G092510	6.95284	7.07732	7.00421	7.70423	7.18776	6.91962	7.93353	7.48307	7.41163	0.387078	0.240196	0.933311	0.789162	0.0162808	0.0591518
TRITD2Av1G234710	6.36789	6.51821	6.31808	6.44916	6.73139	6.81471	7.01922	6.7276	6.85968	0.357996	0.158598	0.865997	0.607394	0.0162841	0.0591583
TRITD4Av1G262670	7.76627	8.08544	7.95294	8.0318	8.0724	7.90677	8.49249	8.16699	8.37451	0.0799595	0.711285	1	0.516138	0.0162872	0.0591643
TRITD2Bv1G031770	3.20925	3.24861	3.01618	2.5061	3.07751	3.21191	2.47715	2.57565	2.45364	-0.394061	0.523383	1	-1.70245	0.0162958	0.0591902
TRITD4Bv1G040940	11.1161	10.8302	11.4516	10.9564	10.8062	11.1429	10.753	10.6485	10.6352	-0.225146	0.362178	0.977737	-0.594185	0.0163024	0.0592084
TRITD4Bv1G178620	4.89647	4.66452	3.78259	3.73166	4.69215	4.38806	3.42655	3.86296	3.73171	-0.328644	0.571687	1	-1.47929	0.0163081	0.0592239
TRITD2Bv1G132910	6.52934	6.52087	6.33337	6.25108	6.47905	6.52632	5.87369	6.17425	5.94527	-0.0561453	0.823548	1	-0.625651	0.0163125	0.0592343
TRITD5Av1G039900	2.44885	3.54502	2.67637	2.13237	2.4388	2.67254	2.23392	2.09228	2.23338	-1.26786	0.116872	0.793576	-2.10774	0.0163201	0.0592508
TRITD5Bv1G086540	2.8671	2.9661	1.9806	2.04373	2.91837	3.02034	1.7587	1.67342	2.0578	0.111029	0.910174	1	-2.96027	0.0163197	0.0592508
TRITD3Av1G162030	6.57398	6.58415	6.65334	6.74319	6.70719	6.89543	7.30506	6.89829	6.93451	0.244489	0.321293	0.967968	0.587736	0.0163228	0.0592551
TRITD7Av1G064470	5.75804	6.19083	6.08468	6.43979	5.6324	5.75399	6.67354	6.75293	6.55895	-0.0453186	0.899882	1	0.8496	0.0163277	0.0592673
TRITD5Bv1G047930	7.40721	7.64513	7.4554	7.52743	7.36643	7.25524	7.8214	7.95988	7.90855	-0.160573	0.441278	1	0.493277	0.0163375	0.0592975
TRITD5Av1G147570	8.00702	7.86951	7.99374	8.30714	8.41435	8.06404	8.38079	8.36544	8.26358	0.39387	0.0479466	0.577064	0.478555	0.016341	0.0593046
TRITD1Av1G004060	4.47607	4.28198	4.22083	3.84887	4.13184	4.41105	3.89377	3.62987	3.6094	-0.283606	0.515672	1	-1.13148	0.0163558	0.059353
TRITD3Av1G273640	14.1227	14.023	11.8508	11.6751	14.1325	13.5828	15.544	14.8667	14.94	-0.227654	0.760103	1	1.78962	0.0163743	0.0594037
TRITD3Bv1G199880	7.01284	7.43687	7.40607	7.43786	7.13327	7.03254	7.72445	7.81871	7.76991	-0.112969	0.657071	1	0.603298	0.0163738	0.0594037
TRITD7Bv1G017890	4.29183	4.44894	4.22289	3.85568	3.81055	3.52682	3.83215	3.57104	3.74306	-1.04532	0.0182429	0.371224	-1.07526	0.0163727	0.0594037
TRITD1Bv1G151400	9.45791	9.01451	9.81845	9.18994	9.23381	9.28978	9.11162	8.80279	8.83649	-0.28774	0.309082	0.962696	-0.681082	0.0163823	0.0594273
TRITD2Bv1G061620	3.85144	4.10909	3.80432	3.781	3.55396	3.61026	3.31717	3.2872	3.38215	-0.535893	0.250201	0.93733	-1.20623	0.0163876	0.059441
TRITD6Bv1G221710	3.58701	3.38144	3.20757	3.20024	3.5092	3.52514	3.06912	2.51024	2.70586	0.024997	0.963738	1	-1.54099	0.0163894	0.059442
TRITD6Bv1G070030	5.69643	5.97346	2.68239	2.5098	5.77759	6.83356	2.65553	2.79406	2.35027	0.703287	0.759184	1	-5.89142	0.0164033	0.0594869
TRITD4Bv1G109100	3.61279	5.74053	3.55074	3.33629	4.33629	3.65075	6.35235	6.34743	6.04375	-1.51257	0.082495	0.707764	1.99921	0.0164291	0.0595748
TRITD4Bv1G043770	5.60594	5.50772	5.11768	5.6592	5.7138	5.75913	6.10116	6.18117	5.70032	0.381688	0.245397	0.935993	0.780036	0.0164336	0.0595856
TRITD2Bv1G196580	7.56095	7.20329	8.15924	5.8209	6.69078	6.91333	6.53406	7.11592	6.83945	-1.463	0.00117421	0.07435	-1.0781	0.0164505	0.0596414
TRITD2Av1G265960	5.67595	7.10328	2.70089	2.52789	5.0658	5.77078	2.87351	3.3199	2.51016	-1.37441	0.507351	1	-5.10141	0.0164529	0.0596447
TRITD7Av1G035280	2.49116	1.07926	1.63448	0.989802	1.98493	1.34688	1.25546	0.973319	0.905501				-4.24867	0.0164555	0.0596484
TRITD3Bv1G071800	11.031	11.0262	11.8109	11.7663	11.2562	11.0555	12.0562	12.0146	12.0007	0.060795	0.860459	1	0.829017	0.0164837	0.0597451
TRITD4Av1G042380	7.27397	7.3558	7.26376	6.70998	7.10239	6.97533	7.69536	7.9161	7.5847	-0.464009	0.0510641	0.591297	0.556345	0.0165041	0.0598136
TRITD6Av1G037230	6.07656	6.21763	6.01057	6.57242	5.95394	6.0014	6.7433	6.70953	6.52456	0.128365	0.678355	1	0.731764	0.0165107	0.0598319
TRITD0Uv1G041220	7.33214	7.71921	7.52592	7.96118	7.47913	7.26128	7.86507	8.23756	8.19949	0.0814855	0.789929	1	0.729072	0.0165156	0.0598441
TRITD1Av1G159000	5.79088	6.52926	4.49199	4.23336	5.10313	5.60414	4.87075	4.63431	4.64825	-1.04692	0.11871	0.79561	-1.63027	0.0165297	0.0598899
TRITD5Av1G209560	9.15639	9.10535	9.56559	10.1584	9.02887	9.44671	10.2511	9.73062	10.0674	0.426685	0.265581	0.942476	0.917859	0.0165586	0.0599891
TRITD6Av1G178250	4.27299	5.22649	6.02906	5.49357	4.47138	4.39527	6.547	6.50316	6.36568	-0.699004	0.269203	0.9446	1.47633	0.0165606	0.0599906
TRITD1Bv1G062580	7.52792	8.52063	8.12525	9.08422	8.23441	7.94494	8.75403	9.00224	9.10325	0.499417	0.253308	0.938569	1.04632	0.0165681	0.0600068
TRITD2Bv1G224740	4.02397	4.13976	3.85445	3.76625	4.16044	3.60419	3.56284	3.02967	3.41815	-0.271756	0.582335	1	-1.29669	0.0165678	0.0600068
TRITD7Av1G114870	2.33746	2.31699	2.3095	1.63781	1.98906	2.11972	1.7062	1.7577	1.62027				-2.23677	0.016573	0.0600189
TRITD3Av1G248730	0.774622	1.17279	0.858263	0.815531	0.796442	0.756756	2.03662	1.73829	1.65295				3.24845	0.016575	0.0600208
TRITD4Av1G011070	5.44773	5.90857	6.06402	5.77472	5.61101	5.65551	6.49923	6.40525	6.19476	-0.198161	0.530853	1	0.734378	0.0165767	0.0600212
TRITD1Bv1G205020	6.82847	6.87604	6.31402	4.2648	5.30401	5.21063	8.07831	7.55415	7.01363	-2.37461	3.05e-06	0.000970879	1.15012	0.0165805	0.0600294
TRITD1Bv1G144840	3.20854	2.89298	2.79228	2.25341	3.10357	3.10965	2.35718	2.06368	2.34516	-0.192843	0.788473	1	-2.03315	0.0165854	0.0600417
TRITD4Av1G107920	3.34272	3.57041	3.10215	3.01322	3.15947	2.82832	2.56449	2.95026	2.53074	-0.749545	0.207413	0.912361	-1.55902	0.0165913	0.0600574
TRITD2Bv1G197090	3.65154	3.25707	2.43533	2.30642	3.16922	3.07356	2.56835	2.26352	2.30107	-0.627691	0.429984	0.999022	-2.12955	0.0165936	0.0600602
TRITD1Bv1G204740	6.67047	6.65304	5.73492	5.70901	6.66896	6.21166	5.86519	5.60428	5.43026	-0.225867	0.608504	1	-1.07802	0.016596	0.0600636
TRITD2Av1G015230	1.04145	0.978256	0.40508	0.559068	0.678151	0.715053	0.40111	0.372291	0.340371				-4.17223	0.0166015	0.0600777
TRITD1Av1G044070	5.35405	4.78476	5.27471	4.46052	4.75257	4.66296	4.31988	4.85304	3.9937	-0.78597	0.0825712	0.707781	-1.1095	0.016611	0.0600902
TRITD5Av1G151630	0.0354468	0.0249643	0.081456	0.0577596	0.0472965	0.0258423	0.656102	0.395109	1.01338				4.67675	0.0166074	0.0600902
TRITD5Bv1G160190	7.17218	6.67704	6.99789	6.81241	7.12387	7.03196	6.52993	6.49104	6.4232	0.0441925	0.864571	1	-0.637492	0.016609	0.0600902
TRITD7Bv1G224350	2.69219	2.79762	3.35483	3.53676	2.88353	3.1636	3.5822	3.58083	3.83618	0.632972	0.335418	0.970794	1.51681	0.0166111	0.0600902
TRITD1Av1G213670	3.2958	3.42357	2.72999	2.81605	3.62081	3.69565	2.5552	2.39873	2.51901	0.46254	0.481708	1	-1.90278	0.0166182	0.0601103
TRITD4Av1G195650	5.53911	5.71211	5.64381	5.59632	5.4067	5.45838	5.90646	6.29811	6.11987	-0.208922	0.474357	1	0.671739	0.016637	0.0601672
TRITD5Av1G214760	8.81965	8.29961	8.38981	8.10838	8.96995	8.79894	7.7801	7.99731	7.90801	0.191004	0.559883	1	-0.7911	0.0166357	0.0601672
TRITD6Av1G182900	1.49767	1.81988	2.02036	1.39069	1.54225	1.4611	2.67635	2.59344	2.36864				2.03572	0.0166442	0.0601879
TRITD2Av1G087230	6.18752	6.67705	6.14726	6.39123	6.21351	6.48709	6.98045	6.71161	7.00743	-0.00163749	0.995614	1	0.70195	0.0166479	0.0601955
TRITD6Bv1G064890	3.23875	3.47687	3.64426	3.87445	3.88011	4.1304	4.19779	3.96059	4.03633	1.021	0.0378503	0.525948	1.17372	0.0166537	0.0602111
TRITD3Av1G241170	6.93322	7.11553	6.78618	7.18713	6.95384	7.00965	7.60296	7.23663	7.37075	0.12243	0.617719	1	0.582063	0.01666	0.0602282
TRITD3Bv1G199580	5.66839	5.39973	4.78908	3.19385	4.84649	5.05348	4.58703	3.97158	3.89075	-1.07137	0.135978	0.826443	-1.75429	0.0166652	0.0602414
TRITD6Bv1G105510	5.09238	5.0511	5.35227	5.72833	5.56632	5.5904	5.4509	5.78068	5.71609	0.681571	0.026084	0.443579	0.735179	0.0166686	0.0602482
TRITD1Bv1G174370	4.28915	3.43825	4.76123	4.36586	4.43407	3.62181	3.31374	3.39008	3.48304	-0.129077	0.83613	1	-1.61091	0.0166744	0.0602504
TRITD1Bv1G219420	6.73017	5.38643	8.1104	8.0411	7.26964	6.93957	5.97343	5.83342	5.99817	0.375765	0.586357	1	-1.67258	0.0166753	0.0602504
TRITD4Av1G215630	6.31804	6.73466	6.65465	6.71566	6.57795	6.44126	7.338	6.81416	7.1193	-3.89e-06	0.999989	1	0.682907	0.0166712	0.0602504
TRITD6Bv1G001510	0.333835	0.64651	0.928054	0.38508	0.509562	0.31195	0.219167	0.191791	0.161204				-4.09869	0.0166753	0.0602504
TRITD3Av1G134990	7.12244	6.85446	7.19366	7.53363	7.03001	6.98542	7.5967	7.62208	7.49069	0.188028	0.493619	1	0.653141	0.0166996	0.0603255
TRITD4Bv1G049410	1.44999	1.56742	1.55796	1.15591	1.51276	1.7219	1.00933	1.13374	0.914087				-3.50835	0.0167008	0.0603255
TRITD7Av1G277340	3.67733	3.26835	3.95786	2.84637	3.852	3.22044	2.70583	2.89791	2.95808	-0.508973	0.43354	0.999751	-1.70282	0.0167023	0.0603255
TRITD7Bv1G154660	0.8717	0.841438	0.780773	0.742974	0.905761	0.977295	1.83368	1.63873	1.06				3.34948	0.016699	0.0603255
TRITD4Av1G103230	7.61029	7.81947	7.96023	7.87674	7.44576	7.33182	8.59906	8.14636	8.24429	-0.294502	0.303849	0.962076	0.678411	0.0167138	0.0603615
TRITD4Bv1G033490	4.13314	4.27485	3.75409	4.24113	4.01796	3.9747	4.40158	4.811	4.9087	-0.0286688	0.950218	1	1.04229	0.0167155	0.060362
TRITD2Av1G035840	6.50782	7.14203	6.20442	6.33353	6.08371	6.5117	7.28463	7.49345	7.26284	-0.490618	0.173844	0.881274	0.845491	0.0167419	0.0604517
TRITD1Bv1G128090	6.69793	6.6023	6.59087	6.5383	6.58592	6.7037	6.25017	6.24007	6.20029	-0.0246315	0.910086	1	-0.54068	0.0167464	0.0604626
TRITD4Bv1G106740	5.25424	5.65707	4.78295	4.34986	5.33061	5.2332	4.14063	4.83691	4.20976	-0.349428	0.505229	1	-1.30057	0.0167806	0.0605805
TRITD2Bv1G010820	8.29526	7.88288	8.57093	8.32417	8.28431	8.12979	7.85299	7.64129	7.81298	-0.0359634	0.891812	1	-0.63868	0.0167874	0.0605996
TRITD1Av1G218110	7.2191	7.96394	7.61346	7.88803	7.87303	7.61251	7.92883	8.45564	8.2438	0.20233	0.518776	1	0.746899	0.0167946	0.0606197
TRITD1Av1G134020	7.69606	7.64947	7.89574	7.51187	7.63247	7.54639	7.27624	7.30756	7.48452	-0.23012	0.251694	0.938452	-0.486169	0.0167984	0.0606278
TRITD5Av1G123100	3.52811	2.99362	3.42646	3.21944	2.9679	3.58621	2.75256	2.57788	2.64814	-0.0756765	0.898974	1	-1.65323	0.0168086	0.0606592
TRITD2Av1G184660	5.75356	5.50576	6.44532	6.2245	5.14744	5.69853	7.09388	6.58012	6.67361	-0.265769	0.574092	1	1.11046	0.0168217	0.0606721
TRITD3Av1G128970	7.1002	7.18644	7.13109	7.26036	7.10751	7.09123	7.39904	7.50156	7.6182	0.0160764	0.936885	1	0.479291	0.0168192	0.0606721
TRITD4Av1G228430	4.67007	4.76695	4.68172	4.2606	5.06491	4.54415	4.22091	4.06093	3.90812	-0.0562291	0.894191	1	-1.08761	0.0168142	0.0606721
TRITD5Av1G184340	10.31	10.866	10.6304	11.1881	10.661	10.3444	11.2677	11.1166	11.3192	0.196065	0.535255	1	0.755628	0.0168183	0.0606721
TRITD6Av1G168150	2.08576	1.79857	1.89062	2.22417	2.3658	1.67208	3.02568	2.56092	2.43803				2.20882	0.0168181	0.0606721
TRITD7Av1G000560	6.02127	6.00416	6.39599	5.77866	6.19299	5.91724	5.26596	5.79941	5.57276	-0.227227	0.478263	1	-0.788526	0.016823	0.0606721
TRITD0Uv1G052150	5.47863	5.52165	4.91664	5.07969	5.2365	5.34052	4.96908	4.59772	4.71189	-0.180448	0.611376	1	-0.890879	0.0168223	0.0606721
TRITD5Av1G018000	4.45885	4.29208	4.62469	4.69554	4.73597	4.54791	3.74003	4.06432	3.76154	0.320508	0.405519	0.993865	-1.03482	0.0168293	0.0606891
TRITD7Av1G034920	0.00253728	-0.00726158	0.045809	0.0234711	0.0136421	-0.00644179	0.755345	0.492978	0.629973				4.56332	0.0168394	0.06072
TRITD3Av1G281260	7.90457	7.46255	8.13634	8.18023	8.28349	7.99157	7.13008	7.45742	7.3687	0.371684	0.183504	0.891723	-0.679685	0.0168426	0.0607259
TRITD2Bv1G018880	2.23903	2.05041	2.91387	2.23547	2.17736	2.64259	3.71853	3.32601	2.83649	-0.162884	0.858919	1	1.99868	0.0168459	0.0607281
TRITD6Av1G005050	2.73001	2.99693	2.3024	1.67269	3.18318	2.64102	1.73391	1.82677	1.93392	-0.128984	0.899813	1	-2.99256	0.0168463	0.0607281
TRITD5Bv1G128310	9.96665	9.76052	9.79577	8.56923	10.0158	10.0598	11.2718	10.2863	10.596	-0.159986	0.741305	1	1.15698	0.0168577	0.0607637
TRITD1Av1G206330	2.75498	2.76576	2.28243	2.15206	2.73158	2.33861	1.93618	1.65904	2.12169				-2.27498	0.0168645	0.0607771
TRITD2Av1G100980	5.63651	5.65614	4.56532	4.81862	5.89823	5.80967	4.38264	4.7633	4.35612	0.289105	0.586277	1	-1.33056	0.0168636	0.0607771
TRITD7Bv1G065070	8.04644	7.59624	8.09226	7.95339	7.94776	8.0478	7.54453	7.41995	7.49144	0.0728275	0.753072	1	-0.562232	0.0168675	0.0607823
TRITD2Av1G008800	9.30919	8.7083	8.99535	8.96867	9.20107	9.19252	8.71103	8.38669	8.49647	0.119899	0.639315	1	-0.615723	0.016878	0.0608145
TRITD1Av1G161920	5.10919	4.23368	5.39596	5.51688	4.66967	4.81212	3.97932	4.19656	4.26232	0.0859049	0.871686	1	-1.3444	0.016881	0.0608198
TRITD3Bv1G016670	9.15822	11.0035	7.86577	8.95172	9.15162	9.43176	8.20421	9.05705	8.21792	-0.950639	0.191219	0.897599	-1.73935	0.0168915	0.0608519
TRITD5Bv1G153100	11.9429	11.5938	12.7281	12.1911	11.7253	11.8309	11.5604	11.4612	11.4129	-0.306195	0.397883	0.98953	-0.8656	0.0168958	0.0608618
TRITD1Bv1G159510	4.90731	5.88244	4.5158	5.02401	4.85361	4.80628	5.3841	6.55043	6.48227	-0.530627	0.359681	0.977737	1.34515	0.0169036	0.0608771
TRITD2Bv1G119080	8.19267	8.26996	8.41077	8.64925	8.36533	8.2845	8.77124	8.66565	8.61494	0.188319	0.36134	0.977737	0.491543	0.0169028	0.0608771
TRITD6Av1G039500	5.96568	6.44414	6.37351	7.1699	6.48385	6.10084	6.78936	7.12588	7.04191	0.513797	0.195621	0.902607	0.944669	0.0169047	0.0608771
TRITD1Bv1G051340	7.12872	7.49767	7.34041	7.46168	7.14243	7.26612	7.86301	7.77142	7.66664	-0.0474515	0.839286	1	0.552548	0.016907	0.0608797
TRITD3Av1G165400	5.7757	6.14103	6.0823	5.47603	5.53888	5.98969	5.25061	5.37364	5.59739	-0.424105	0.201018	0.904553	-0.810899	0.0169098	0.0608843
TRITD5Bv1G200960	5.04554	5.54707	2.50926	2.34968	5.44597	6.24164	2.69369	2.29447	2.05357	0.73579	0.774569	1	-6.72686	0.016913	0.0608903
TRITD1Av1G060440	1.97333	3.172	2.20846	2.40762	2.03555	2.06444	3.23226	4.12263	3.54148	-1.38923	0.18558	0.893568	2.12475	0.016921	0.0609007
TRITD3Av1G178490	6.49573	6.00384	6.28735	6.56066	6.34862	6.22605	5.56996	5.95839	5.61856	0.140116	0.643146	1	-0.751454	0.0169202	0.0609007
TRITD5Av1G182900	5.78166	6.23713	5.80602	5.76557	5.36493	6.02272	6.43778	7.03106	6.37385	-0.29702	0.446733	1	0.91016	0.0169221	0.0609007
TRITD5Bv1G034470	8.67687	8.35947	9.26755	8.86958	8.4267	8.55036	8.26971	8.13175	8.2163	-0.241461	0.453693	1	-0.77333	0.0169185	0.0609007
TRITD5Av1G226200	8.51868	8.37419	8.07193	7.95967	8.63421	8.33805	7.98434	7.75955	7.51835	0.00528706	0.985969	1	-0.724397	0.0169381	0.0609524
TRITD7Bv1G146770	4.83045	4.76084	4.2968	4.05063	4.76012	4.86192	3.95212	3.90384	4.04767	-0.07355	0.871224	1	-1.16294	0.0169519	0.0609968
TRITD2Av1G256020	7.64105	7.45812	7.50737	7.41515	7.39702	7.54592	7.13124	7.26191	7.10436	-0.104542	0.593975	1	-0.477253	0.0169578	0.0610012
TRITD2Av1G278670	4.78831	4.64672	3.66294	3.7884	4.43965	4.61146	3.52249	3.47437	3.85005	-0.217154	0.706907	1	-1.47101	0.0169578	0.0610012
TRITD3Bv1G211530	3.29291	2.87221	3.3299	4.35272	3.61203	3.4489	3.60145	3.8684	4.23252	1.41702	0.0289224	0.466467	1.54795	0.0169548	0.0610012
TRITD5Bv1G158080	5.24805	6.18687	5.49015	5.90064	5.77794	5.7164	6.39593	6.33917	6.3834	0.1082	0.773278	1	0.882209	0.0169616	0.0610093
TRITD2Bv1G162220	4.10048	4.51391	4.12513	4.00952	4.05674	4.09968	3.69665	3.74811	3.59685	-0.373157	0.384407	0.986197	-1.10163	0.0169757	0.0610544
TRITD2Bv1G018500	4.96417	4.79792	4.05879	4.03706	4.58411	5.12113	3.9373	3.88932	3.81755	-0.0129486	0.980571	1	-1.3555	0.0169911	0.061104
TRITD7Av1G244000	3.54863	3.20673	3.17171	2.4096	3.38115	3.35697	2.15321	2.72574	2.57404	-0.374386	0.611346	1	-1.9798	0.0170033	0.0611422
TRITD3Bv1G164130	7.31971	7.36689	7.53287	7.64846	7.42745	7.40727	8.15299	7.67275	7.74682	0.117511	0.637391	1	0.591048	0.0170186	0.0611917
TRITD3Bv1G235400	0.781804	0.976746	0.5341	0.299533	0.455205	0.735089	0.319291	0.29185	0.261461				-4.22511	0.0170234	0.0612034
TRITD4Bv1G136510	4.21059	4.11987	4.12919	3.48314	3.71217	3.4892	4.94212	4.70622	4.62952	-1.1189	0.0159772	0.347056	0.941849	0.0170341	0.0612363
TRITD1Bv1G205960	4.70203	4.69034	4.19881	4.35881	4.63902	4.90167	4.00713	4.11685	3.26543	0.145568	0.767393	1	-1.2736	0.0170371	0.0612412
TRITD4Av1G182240	7.04868	7.14004	7.46073	7.57661	7.48675	7.23818	7.65764	7.63498	7.6871	0.281775	0.234443	0.927628	0.563388	0.0170421	0.061248
TRITD6Bv1G010780	6.30203	6.73436	6.34847	6.79335	6.52552	6.51243	7.01524	6.9144	6.96307	0.170692	0.519984	1	0.62648	0.017042	0.061248
TRITD3Av1G184510	4.54014	6.30543	3.89924	4.20458	4.73769	3.95756	6.27874	6.75433	7.07893	-1.53921	0.0497003	0.582958	1.80575	0.0170546	0.0612874
TRITD3Bv1G271620	5.01837	8.66321	4.15155	4.13828	4.81157	4.88389	10.8324	10.0175	10.3052	-3.97668	0.00905438	0.257984	3.58804	0.0170671	0.0613266
TRITD7Bv1G072010	9.02935	8.9809	9.27893	9.68657	9.58432	9.02224	9.63034	9.60692	9.57594	0.449942	0.0857914	0.715123	0.624552	0.01707	0.0613316
TRITD1Bv1G173940	2.87283	3.06938	2.66796	2.2741	2.33092	2.52929	2.5212	2.09887	2.04913	-1.21789	0.0826062	0.707781	-1.81033	0.0170725	0.061335
TRITD3Bv1G127510	5.82724	6.03524	5.50984	5.99721	5.85366	5.82437	6.28467	6.41796	6.26287	0.0881731	0.758893	1	0.671667	0.017083	0.0613671
TRITD1Av1G086820	2.93027	2.981	2.40028	2.12522	2.52653	3.16435	2.05084	2.2191	1.92452	-0.240813	0.762749	1	-2.27234	0.0170936	0.0613882
TRITD3Av1G261510	3.1749	3.16876	2.97725	2.3247	3.2339	3.17799	2.25997	2.64063	2.21986	-0.264278	0.706127	1	-1.93506	0.0170936	0.0613882
TRITD6Av1G043730	9.45951	9.12581	9.74689	9.49895	9.23405	9.48796	9.10228	8.845	8.98548	-0.0678201	0.788568	1	-0.605793	0.0170908	0.0613882
TRITD6Av1G187330	5.23796	4.43676	5.79657	5.43487	4.84428	5.12596	6.29887	6.07313	5.90181	-0.15196	0.759679	1	1.15652	0.0171	0.0614054
TRITD1Bv1G018600	5.07838	5.21178	5.41345	4.79454	5.33298	5.48024	4.50163	4.74024	4.60228	0.0161346	0.965136	1	-0.934608	0.0171051	0.0614139
TRITD7Av1G080930	6.6617	6.73545	6.83352	6.90767	6.68047	6.64168	6.93777	7.27678	7.28545	0.00558146	0.981747	1	0.57326	0.0171055	0.0614139
TRITD5Av1G167420	7.98105	8.2843	7.90319	8.12432	8.39442	8.11022	8.44335	8.56014	8.46814	0.182577	0.410499	0.995087	0.52725	0.0171077	0.0614163
TRITD3Bv1G128240	4.04598	3.63625	4.24615	3.13736	3.88285	3.81771	3.04554	3.42449	3.24972	-0.575538	0.302652	0.961475	-1.42687	0.017126	0.0614765
TRITD1Bv1G055180	7.408	7.52491	7.33917	7.88132	7.70339	7.42674	7.841	7.98097	7.76411	0.321633	0.166831	0.87655	0.553439	0.0171299	0.0614788
TRITD6Av1G032510	7.75806	7.16593	8.31218	7.4542	7.92904	7.76569	7.04755	7.2538	7.07039	-0.120731	0.745889	1	-0.896595	0.0171314	0.0614788
TRITD7Bv1G205770	2.67499	3.20857	2.85923	4.4829	2.47918	4.20792	3.46525	4.48483	4.01985	2.13668	0.0239648	0.428836	2.25639	0.0171296	0.0614788
TRITD7Av1G003370	8.57336	8.44278	7.77004	7.67395	8.52983	8.39583	7.78241	7.65653	7.30382	-0.0715815	0.849898	1	-0.907967	0.0171399	0.0615037
TRITD7Av1G197990	4.66447	3.995	4.78919	4.59956	4.69147	5.05528	3.94259	3.7526	3.82215	0.440013	0.328275	0.969508	-1.18873	0.0171497	0.0615331
TRITD0Uv1G046320	4.03641	3.66072	4.52016	3.04861	3.95862	3.80292	3.42821	3.36952	3.14214	-0.762516	0.202616	0.907057	-1.5056	0.0171571	0.0615542
TRITD1Bv1G108800	7.84797	7.88583	7.64882	7.66946	7.82838	7.96783	7.15551	7.32915	7.55202	0.034929	0.879754	1	-0.55958	0.0171722	0.0615957
TRITD7Av1G044450	1.59596	1.86941	1.40214	1.69742	1.31932	1.55174	2.61861	2.53708	2.13228				2.29788	0.0171726	0.0615957
TRITD7Av1G239690	2.80072	2.58051	2.53366	2.59671	2.83883	2.82717	1.85701	2.08958	2.13835				-2.0315	0.0171734	0.0615957
TRITD3Av1G224600	3.52765	3.25728	2.28205	1.80779	2.97318	2.63911	2.26206	2.25256	1.9418	-1.18025	0.220773	0.920619	-2.51593	0.0171808	0.0616165
TRITD1Bv1G212830	7.74291	8.00614	7.61139	7.62396	7.71872	7.83003	8.48731	7.96402	8.35934	-0.0941916	0.718279	1	0.617011	0.0172017	0.0616861
TRITD4Bv1G176060	3.32727	3.44614	4.11866	5.1749	3.25149	3.05014	5.12542	4.99804	4.72229	0.984809	0.259833	0.941267	2.0594	0.0172168	0.0617346
TRITD4Av1G053600	7.5007	7.57311	7.51089	7.72452	7.80389	7.4891	7.99927	7.93588	7.80242	0.188733	0.35809	0.977737	0.486961	0.0172254	0.0617596
TRITD1Av1G075090	6.97319	6.86543	6.99675	6.91993	6.87681	6.91411	6.49189	6.58071	6.60199	-0.0506926	0.80275	1	-0.49791	0.0172336	0.0617834
TRITD1Bv1G125890	3.8015	2.3429	3.72982	2.13886	3.13244	3.2051	2.7195	1.91896	2.29359	-1.02193	0.311147	0.962776	-2.60592	0.01725	0.0618361
TRITD7Av1G237110	3.39422	3.21535	3.55541	4.74227	3.78231	3.36589	4.6223	3.74735	4.34571	1.35537	0.0520571	0.594566	1.65457	0.0172514	0.0618361
TRITD7Av1G085460	9.16096	9.69731	9.19843	9.51576	9.24769	9.15954	9.7165	10.0769	9.86781	-0.0780902	0.771493	1	0.638649	0.0172577	0.0618528
TRITD6Av1G117710	5.54666	5.10445	5.90832	4.85332	5.24318	5.49014	4.95597	4.94609	4.71424	-0.454281	0.263646	0.942476	-0.996516	0.0172636	0.0618682
TRITD5Av1G202670	6.19227	6.81716	7.23264	8.25678	7.05048	6.53441	7.64194	8.10681	7.73655	0.883771	0.110081	0.775801	1.31544	0.0172727	0.0618951
TRITD1Av1G166360	3.58759	2.79916	3.58218	4.14692	3.36191	3.15685	4.70913	3.91063	4.11465	0.537971	0.452719	1	1.65802	0.0172785	0.0619104
TRITD6Bv1G197420	8.43292	8.4433	7.95618	8.25188	8.31999	8.33046	9.15005	8.7041	8.56786	6.51e-06	0.999981	1	0.660206	0.0172941	0.0619605
TRITD6Bv1G080550	6.29713	6.03341	6.12273	6.22134	6.02726	6.18315	5.7012	5.80981	5.55448	-0.0135599	0.958581	1	-0.648213	0.0172976	0.0619674
TRITD2Av1G276190	6.22543	6.02871	5.90086	6.19813	5.58771	6.15111	6.39881	6.82121	6.63988	-0.074338	0.819458	1	0.759521	0.0173036	0.0619775
TRITD3Bv1G217500	2.19605	2.26093	2.5333	1.92925	2.19419	1.76197	1.7038	1.88836	1.35746				-2.47158	0.0173027	0.0619775
TRITD2Av1G243160	4.35411	4.3237	4.58667	4.5033	4.60279	4.30251	3.70289	3.97123	3.77818	0.088226	0.82308	1	-1.04012	0.0173069	0.0619838
TRITD4Av1G025850	0.994747	1.25051	1.29557	1.03619	1.19049	1.47362	1.88727	1.60771	2.14912				2.9251	0.0173106	0.0619862
TRITD6Bv1G052080	6.49327	6.58618	6.53022	6.41507	6.59464	6.48864	6.15653	6.15051	6.08851	-0.0472555	0.831798	1	-0.548873	0.0173107	0.0619862
TRITD2Bv1G163500	5.24722	5.03481	5.60334	5.02892	5.24499	5.06938	4.63736	4.74941	4.77475	-0.26357	0.445283	1	-0.860397	0.0173139	0.0619862
TRITD4Av1G031440	4.18306	4.29943	4.81299	4.04089	4.17025	4.01992	5.38285	4.61199	5.35459	-0.623508	0.203065	0.907057	1.08331	0.0173132	0.0619862
TRITD5Av1G199700	6.94358	7.19175	6.43056	6.4278	6.5658	6.98764	7.44404	7.59366	7.47873	-0.282351	0.391155	0.98767	0.771613	0.0173158	0.0619873
TRITD7Bv1G112690	7.69779	8.15261	7.22006	7.46877	7.50409	7.77633	8.22444	8.44856	8.4048	-0.207996	0.519933	1	0.763264	0.0173233	0.0620085
TRITD5Av1G215550	-0.0213213	-0.0338027	0.0319422	0.00480588	-0.00737344	-0.0327521	1.28109	0.372217	0.37756				4.828	0.0173265	0.0620142
TRITD5Av1G122050	4.09197	3.89692	3.56421	3.64817	3.17833	3.90762	2.83097	2.78804	3.45688	-0.456225	0.459265	1	-1.58987	0.0173283	0.0620153
TRITD5Bv1G130870	1.34088	1.03821	0.991637	1.13987	0.928585	0.888463	1.81914	2.07978	1.75457				2.69455	0.0173415	0.0620566
TRITD4Av1G024740	6.97174	7.33021	7.32539	7.32761	6.80952	7.15215	7.94357	7.59775	7.64236	-0.134601	0.630232	1	0.65725	0.0173448	0.0620595
TRITD5Av1G196480	4.50395	5.51925	5.01002	4.86232	4.73433	5.05832	5.75198	5.87892	5.72969	-0.291815	0.498212	1	0.98614	0.0173454	0.0620595
TRITD7Av1G265970	6.74007	6.31545	7.04813	6.54168	6.33899	6.58165	6.10052	6.31983	6.05658	-0.307144	0.320909	0.967873	-0.749465	0.0173507	0.0620726
TRITD7Bv1G032140	5.83294	5.75766	5.08885	5.54407	5.35743	5.23919	4.99763	4.98565	5.06783	-0.335026	0.34339	0.97368	-0.870041	0.0173541	0.0620793
TRITD5Bv1G233670	6.30839	6.17058	6.52551	6.06069	6.45966	6.57837	5.71849	5.79392	5.90109	0.0741187	0.797249	1	-0.712577	0.0173588	0.0620903
TRITD6Av1G157650	5.47976	5.59669	5.78452	6.34722	5.45234	5.75446	6.27811	6.11985	6.34223	0.397961	0.278107	0.950667	0.865169	0.0173616	0.0620946
TRITD2Av1G222900	4.47877	4.44968	4.47529	4.44203	4.58581	4.49385	4.61193	5.26725	5.17016	0.0698244	0.86221	1	0.919394	0.0173635	0.0620958
TRITD7Bv1G233500	5.77319	5.95621	5.55044	5.93364	5.88637	5.90405	6.50084	6.02788	6.31754	0.174634	0.558571	1	0.698943	0.0173678	0.0621055
TRITD4Bv1G012770	3.62533	3.53436	1.93745	2.03954	3.0294	3.05314	2.13219	2.1603	2.20379	-0.863188	0.407326	0.994588	-2.74423	0.0173704	0.0621092
TRITD1Av1G136660	7.24963	7.88953	8.84739	8.23036	6.7443	6.69867	7.18579	6.92591	6.98157	-0.902464	0.133414	0.820569	-1.43468	0.0173861	0.0621597
TRITD5Bv1G036450	2.37243	1.80019	2.83934	1.56317	1.8143	1.90294	1.42383	1.82834	1.54485				-2.54324	0.0173909	0.0621712
TRITD1Bv1G104650	5.83919	5.83197	5.68921	5.32914	5.35797	5.5104	5.05244	5.46712	5.29378	-0.543899	0.0635239	0.642464	-0.709978	0.017395	0.0621799
TRITD7Av1G235450	2.91709	2.91126	3.05337	3.27223	3.57829	3.50512	3.52785	3.54694	3.58706	1.15926	0.0405241	0.543533	1.33922	0.0174033	0.062204
TRITD3Av1G063750	8.5086	7.88826	8.28159	9.05434	9.01426	8.70549	8.68655	8.62524	8.99876	0.854652	0.00230225	0.112979	0.668104	0.0174101	0.0622227
TRITD2Bv1G011820	8.0198	8.26822	7.67889	7.53997	7.83408	7.95147	7.42752	7.3886	7.65677	-0.287354	0.294267	0.95949	-0.656819	0.0174172	0.0622425
TRITD2Bv1G074930	10.0289	9.70433	10.4633	9.71844	9.22532	9.80258	9.61119	9.49634	9.42772	-0.611931	0.0458041	0.569755	-0.729157	0.017423	0.0622574
TRITD1Av1G189170	3.26099	2.59485	3.60979	2.1213	3.08814	3.20699	2.01129	2.37402	2.45826	-0.647787	0.462769	1	-2.34018	0.0174334	0.0622889
TRITD5Av1G108260	7.06923	6.82076	6.55745	6.4475	7.06985	6.98747	6.22102	6.40929	6.17111	0.0361486	0.907094	1	-0.754568	0.0174359	0.0622923
TRITD1Av1G164460	8.8202	8.44539	9.2563	8.84689	9.06026	8.65005	8.30503	8.39137	8.25898	-0.0235484	0.936404	1	-0.705846	0.0174451	0.0623192
TRITD5Bv1G172680	7.35792	7.40509	7.1151	7.61196	7.28195	7.35236	7.81795	7.70571	7.64818	0.148561	0.509633	1	0.532026	0.0174644	0.0623826
TRITD3Av1G012510	1.46524	1.67289	1.41361	1.35855	2.0164	2.04584	2.60908	1.9243	2.25249				2.78449	0.0174735	0.0624096
TRITD3Bv1G240250	3.94539	4.19602	4.5604	4.8045	4.76539	4.40183	3.55909	3.67016	3.59223	0.662821	0.125041	0.806691	-1.17948	0.0174794	0.0624249
TRITD2Av1G067240	7.37288	7.40229	7.26386	7.1417	7.10276	7.41192	6.89457	7.01885	6.92882	-0.154119	0.472289	1	-0.518956	0.0174949	0.0624743
TRITD1Av1G093680	7.36936	7.89654	7.49131	7.73547	7.54307	7.54727	7.95948	8.14642	8.11241	-0.000869189	0.99722	1	0.588159	0.0174987	0.0624824
TRITD1Av1G197970	3.62101	3.35614	4.35299	3.27633	3.09973	3.12933	3.02513	3.2862	2.84509	-1.26732	0.0423086	0.551663	-1.52608	0.0175044	0.0624885
TRITD4Bv1G147700	6.54028	6.27086	6.11728	6.45126	6.28943	6.23268	5.57796	5.87007	5.95702	-0.00604468	0.982733	1	-0.687768	0.0175029	0.0624885
TRITD6Av1G194720	9.68297	9.28657	10.4372	9.53435	9.47224	9.50661	9.42138	9.16833	8.9764	-0.48218	0.182234	0.891154	-0.860148	0.0175052	0.0624885
TRITD3Av1G064670	3.32454	2.73911	3.54192	2.62129	2.93245	3.51767	2.09413	2.77731	2.24444	-0.297874	0.705338	1	-2.12534	0.0175259	0.0625517
TRITD7Av1G097460	10.6218	10.3103	10.5935	10.0789	10.5083	10.5072	9.97602	9.97492	10.2223	-0.165642	0.480285	1	-0.558576	0.0175261	0.0625517
TRITD4Av1G176240	4.96297	4.60361	4.63955	4.10159	4.65347	4.58883	3.26689	4.1852	4.2186	-0.420911	0.404717	0.99367	-1.25986	0.0175401	0.0625961
TRITD1Bv1G056570	9.11618	9.48362	9.35952	9.32653	9.36582	9.29028	9.708	9.83021	9.56747	-0.00171404	0.993055	1	0.466385	0.0175437	0.0625974
TRITD2Bv1G235810	10.7014	9.98267	11.3541	10.9742	10.6821	10.4327	9.84117	10.0983	10.1233	-0.105825	0.792932	1	-0.958621	0.017543	0.0625974
TRITD2Bv1G003140	6.30406	6.10805	5.9015	6.77841	6.5493	6.44423	6.50817	6.76943	6.53836	0.628206	0.0214444	0.404865	0.650653	0.017546	0.0626
TRITD1Bv1G145790	9.49284	9.2262	9.50944	9.36233	9.45326	9.27104	9.17334	8.92023	9.03501	-0.0626987	0.744281	1	-0.459192	0.0175608	0.0626471
TRITD5Bv1G170840	5.24939	5.41028	5.51051	6.30574	5.76686	5.55154	5.66234	6.15293	6.17997	0.734769	0.0512418	0.591297	0.894173	0.0175638	0.062652
TRITD1Av1G210990	8.64636	8.65104	8.72707	8.92816	8.92703	8.71481	9.04197	9.0542	8.90304	0.232414	0.176452	0.883957	0.407958	0.0175656	0.0626528
TRITD6Av1G219870	0.0378504	0.0261518	0.0884702	0.0625415	0.0509978	0.0271342	0.316474	1.25033	0.618267				4.80342	0.0175717	0.0626689
TRITD7Bv1G081990	7.62652	7.83417	7.17106	6.2727	7.38766	7.83769	8.98475	8.20086	8.24627	-0.318869	0.52779	1	1.19249	0.017585	0.0627104
TRITD3Bv1G200930	6.69281	7.12206	6.84427	7.38737	7.24065	7.11798	7.82543	7.19472	7.28244	0.454158	0.135909	0.826443	0.721473	0.0175947	0.0627395
TRITD2Bv1G137920	5.32884	5.31692	5.63964	5.46903	5.61405	5.54877	4.57645	5.2356	4.3675	0.162248	0.674726	1	-0.970467	0.0176021	0.0627543
TRITD4Bv1G171350	7.92179	7.42934	8.23968	7.57014	7.87347	7.96604	7.4173	7.39069	7.13571	-0.109354	0.725053	1	-0.745788	0.0176012	0.0627543
TRITD1Av1G064510	6.12658	6.06385	6.72838	6.68446	5.82614	6.20114	7.04705	6.9655	6.99299	-0.0641985	0.863479	1	0.873791	0.0176073	0.0627672
TRITD3Av1G204090	5.4061	5.57829	5.86013	6.34958	5.84428	5.99081	6.29495	6.55878	5.82346	0.635894	0.0859658	0.715181	0.876655	0.0176095	0.0627695
TRITD2Bv1G000720	5.50964	5.52889	5.77821	5.89781	5.5413	5.45051	6.18444	6.11588	6.03025	0.0534776	0.859284	1	0.698883	0.0176145	0.0627814
TRITD3Av1G038860	9.09435	9.91773	8.07373	8.06341	9.33784	8.66404	10.0859	10.6146	10.241	-0.562823	0.315255	0.96552	1.32768	0.0176235	0.0628077
TRITD4Bv1G147350	4.51727	4.45307	5.11859	3.98676	4.25699	4.53185	5.41312	5.59946	5.16614	-0.687337	0.131298	0.815074	1.00572	0.0176293	0.0628229
TRITD4Av1G248390	9.74341	9.49022	5.81645	5.15015	8.38806	7.85464	12.6157	11.4126	11.611	-1.8383	0.196874	0.902607	3.377	0.01764	0.0628497
TRITD5Bv1G216800	7.91141	7.9096	6.99305	6.76009	7.9414	7.85452	7.05048	6.82812	6.56629	-0.0659179	0.885106	1	-1.09283	0.0176401	0.0628497
TRITD6Bv1G061800	0.869141	0.972508	0.777752	0.739148	0.721994	0.686532	1.84034	1.55073	1.49273				3.00022	0.0176435	0.0628564
TRITD1Av1G063530	5.4335	5.71906	5.1983	5.59779	5.40894	5.50832	6.24583	5.79572	6.0385	0.0305198	0.926118	1	0.761533	0.0176521	0.0628811
TRITD5Av1G219140	9.63832	9.68169	8.8873	9.03799	9.77127	9.66145	8.88032	8.89134	8.55048	0.0940071	0.789249	1	-0.837579	0.0176749	0.0629567
TRITD4Bv1G110400	4.16535	3.87604	4.35927	4.64879	4.26596	4.12086	3.75954	2.87743	3.50768	0.355528	0.492489	1	-1.37562	0.0176837	0.0629823
TRITD4Bv1G120920	3.9841	4.59204	3.57893	4.38923	4.11767	4.25962	4.75715	4.66694	5.22765	0.189583	0.720244	1	1.2163	0.0176877	0.0629882
TRITD5Bv1G135170	5.58743	5.60778	3.76358	4.03881	4.68029	4.40002	6.95793	6.35836	5.75818	-1.27652	0.0712693	0.67214	1.61557	0.0176886	0.0629882
TRITD2Bv1G081050	6.38704	6.03002	5.86647	5.96707	6.10879	6.23923	5.12973	5.48299	5.80332	-0.011476	0.972958	1	-0.831504	0.0176916	0.0629931
TRITD5Bv1G207400	3.86823	3.92975	4.05273	3.73874	2.53968	3.40849	4.76481	4.87237	4.67365	-1.26438	0.0402248	0.54324	1.28648	0.017697	0.0630067
TRITD7Av1G236560	4.1599	3.88939	3.32313	3.4164	4.46442	4.07379	3.17268	2.84288	3.18388	0.351328	0.562333	1	-1.62281	0.0177047	0.0630284
TRITD3Av1G009170	3.39685	3.06948	3.44025	3.15329	3.4054	3.43682	2.90069	2.4632	2.66233	0.0749805	0.89254	1	-1.5569	0.017715	0.0630593
TRITD7Bv1G062920	5.88024	6.23394	5.95416	6.29247	5.76758	6.06433	6.4136	6.5978	6.63647	0.0271632	0.927397	1	0.693714	0.0177255	0.063091
TRITD4Av1G200770	5.27301	4.99072	5.86084	5.24465	5.29595	5.15851	4.72255	4.9227	4.63487	-0.254529	0.515038	1	-0.965596	0.0177329	0.0631074
TRITD5Av1G188300	7.69582	8.78532	7.88386	8.62159	8.17796	8.02577	8.6383	9.30041	9.02476	0.099747	0.811577	1	0.989578	0.0177333	0.0631074
TRITD5Bv1G210850	8.255	7.854	8.05428	8.28399	8.14612	7.99564	7.66035	7.64304	7.6556	0.101304	0.640962	1	-0.523455	0.0177373	0.063116
TRITD3Bv1G057510	6.9556	6.85437	6.69235	6.98462	6.67953	6.94905	6.42604	6.1934	6.51121	0.0444901	0.857311	1	-0.604438	0.0177552	0.0631739
TRITD3Av1G030540	5.51548	5.53551	6.17992	4.99403	5.51805	5.7806	5.42237	4.81838	4.74261	-0.410929	0.357126	0.977737	-1.08569	0.0177685	0.0632098
TRITD5Av1G249260	2.52964	2.11274	1.89187	1.78672	2.43416	2.26187	1.70016	1.4333	1.61222				-2.75018	0.0177685	0.0632098
TRITD1Bv1G183120	-0.00129258	-0.011719	0.0443667	0.0208718	0.0104833	-0.0108454	0.62362	0.934546	0.36508				4.63514	0.0177758	0.0632298
TRITD3Bv1G155100	3.52199	2.81009	2.948	2.12169	3.37891	3.20296	2.01177	2.23783	2.45746	-0.237806	0.785832	1	-2.37788	0.0177791	0.0632302
TRITD7Av1G032510	7.49211	7.12959	7.63411	7.26161	7.07478	7.307	7.01099	7.05195	6.80534	-0.269492	0.289146	0.955472	-0.610381	0.017779	0.0632302
TRITD6Av1G151080	3.30662	3.44149	3.38093	2.54258	2.88164	3.45124	4.69446	3.92389	4.00064	-0.772278	0.273973	0.948315	1.50914	0.017784	0.0632418
TRITD1Av1G200040	1.56209	1.49554	1.32758	1.08294	1.19845	1.64898	1.13829	0.892593	0.845414				-3.56071	0.0177959	0.0632679
TRITD3Bv1G158850	3.87301	3.08723	3.85438	4.07919	3.91611	4.43405	2.86405	3.04396	2.94776	0.879525	0.111031	0.777869	-1.56209	0.0177972	0.0632679
TRITD4Av1G142800	4.05444	4.62101	4.12408	3.33942	3.70259	4.03095	4.90209	5.23947	4.91829	-1.02016	0.0476494	0.575583	1.09585	0.0177978	0.0632679
TRITD5Av1G232440	0.74417	0.568719	0.647582	0.614486	1.06222	0.569945	1.34288	1.49555	1.11882				3.93942	0.0177949	0.0632679
TRITD2Bv1G001610	2.85025	3.35497	2.52088	3.03454	2.33877	3.25684	3.84522	4.1436	3.66032	-0.0762326	0.923891	1	1.77225	0.0178277	0.0633628
TRITD3Av1G056560	3.90106	3.99281	3.48478	3.56785	3.29663	3.69229	4.77069	4.20464	4.5383	-0.579034	0.273937	0.948315	1.13767	0.0178265	0.0633628
TRITD2Av1G190610	9.87596	9.59281	10.0624	9.93662	9.66786	9.87706	9.38644	9.48134	9.46926	-0.0301624	0.887911	1	-0.50909	0.0178321	0.0633726
TRITD5Bv1G006270	2.57276	2.53794	2.15137	1.72805	2.60867	2.29131	1.59847	1.9821	1.58145				-2.59292	0.0178337	0.0633726
TRITD3Av1G070420	8.13737	8.91029	8.58132	8.91228	7.96624	8.20991	9.14577	9.498	9.24672	-0.192423	0.611531	1	0.894408	0.0178374	0.0633801
TRITD1Av1G160800	10.3386	9.98299	11.0816	10.5606	10.4361	10.33	10.0239	9.86821	9.7857	-0.133869	0.696742	1	-0.814951	0.0178408	0.0633806
TRITD2Av1G119720	6.22112	6.15601	5.95259	5.95028	5.67785	5.95935	6.89768	6.35468	6.62887	-0.345309	0.250168	0.93733	0.688008	0.0178394	0.0633806
TRITD6Bv1G078230	0.759206	0.408479	0.593854	0.514869	0.336542	0.289631	0.197974	0.172688	0.144726				-3.97623	0.017853	0.0634181
TRITD1Av1G086930	6.9684	7.4498	6.35988	5.88858	6.91976	6.85134	6.30953	6.1916	6.08189	-0.481288	0.282339	0.952392	-1.0716	0.0178575	0.0634285
TRITD3Bv1G063940	2.69846	2.54669	2.07365	2.10016	2.44734	2.61185	1.88406	1.7811	1.8879				-2.25071	0.0178621	0.0634391
TRITD1Bv1G129370	7.73557	7.31179	7.75425	7.39241	7.78	7.80796	8.21084	7.98611	8.09724	0.0816207	0.755178	1	0.616211	0.0178661	0.0634474
TRITD3Bv1G168470	6.6932	9.06281	6.71417	6.45037	6.78713	6.30285	9.03569	9.66354	9.33011	-1.95095	0.00479872	0.178384	1.62337	0.0178718	0.063462
TRITD5Av1G243530	4.54108	4.78217	4.54094	6.35036	5.4004	5.2503	5.59048	5.17561	5.37099	1.66555	0.00047764	0.0441844	1.14394	0.0178765	0.063473
TRITD2Av1G243980	0.0227798	0.0117788	0.0707128	0.0460951	0.0351787	0.0127014	0.488963	0.391226	1.18548				4.74259	0.0178836	0.0634867
TRITD7Av1G109940	0.0227798	0.0117788	0.0707128	0.0460951	0.0351787	0.0127014	0.488963	0.391226	1.18548				4.74259	0.0178836	0.0634867
TRITD4Av1G129670	12.0642	11.8325	11.6649	11.7764	12.1708	12.0284	11.4552	11.4997	11.4137	0.16817	0.42958	0.999022	-0.504773	0.0178919	0.0635105
TRITD2Bv1G003580	2.73721	2.7263	3.521	3.42265	2.99552	3.10569	2.28315	2.43639	2.33897	0.301429	0.650803	1	-1.92543	0.0179236	0.0636172
TRITD3Bv1G215650	1.83582	2.00296	2.2081	1.94056	1.89157	1.90484	2.55752	2.75332	2.68309				1.80134	0.0179307	0.0636364
TRITD0Uv1G085980	8.47486	8.56537	8.04997	8.15803	8.45344	8.44653	7.53487	8.04598	7.93914	-0.0321577	0.907568	1	-0.66142	0.0179333	0.06364
TRITD1Bv1G149310	3.71978	3.96777	2.69921	3.35819	3.78918	3.89764	4.44416	4.67898	4.35028	0.225145	0.739301	1	1.54472	0.0179404	0.0636479
TRITD2Av1G001290	3.85488	4.03054	3.31274	3.301	3.12666	3.66502	3.17367	2.73901	3.20081	-0.726419	0.215138	0.916693	-1.48381	0.0179373	0.0636479
TRITD7Bv1G059120	9.004	10.1855	7.68372	7.75259	8.9784	9.5575	10.3232	11.0217	10.7114	-0.474125	0.50096	1	1.66562	0.0179404	0.0636479
TRITD1Av1G068870	5.35157	5.86667	5.70268	6.1268	5.26554	6.1603	6.44949	6.06766	6.52281	0.359944	0.378356	0.984085	0.957967	0.0179453	0.063648
TRITD3Bv1G083260	4.31869	4.46681	4.4429	3.74043	4.86343	4.39271	3.65907	3.73713	3.6915	0.0175993	0.971578	1	-1.2702	0.0179441	0.063648
TRITD3Bv1G156540	8.86854	8.70731	8.30199	8.26685	8.75625	8.79499	8.33713	8.02032	7.78455	-0.0262559	0.932321	1	-0.736702	0.0179432	0.063648
TRITD4Bv1G031110	10.0081	9.48575	10.5616	9.9552	9.69168	9.87986	9.50512	9.55874	9.27258	-0.305031	0.364481	0.978826	-0.797414	0.0179526	0.063668
TRITD5Bv1G131610	2.83849	2.4879	2.9999	3.02127	2.52722	2.90466	3.58776	3.55329	3.26842	0.167355	0.807407	1	1.51047	0.0179589	0.0636847
TRITD3Av1G171290	3.91706	3.83443	3.85894	3.40905	3.82059	3.68142	3.39483	3.3396	3.05195	-0.393547	0.410322	0.995087	-1.23758	0.0179618	0.0636867
TRITD7Av1G193330	5.02412	5.62732	5.48297	5.46026	4.94916	5.28413	6.33688	5.78225	5.96647	-0.225812	0.559505	1	0.885941	0.0179627	0.0636867
TRITD5Av1G174820	6.35021	6.45455	6.64582	6.28872	6.32757	6.33829	6.65952	7.00403	7.08968	-0.217309	0.402995	0.993279	0.599198	0.0179676	0.0636984
TRITD2Av1G215190	2.96792	2.34703	2.05679	1.94307	2.81128	2.55452	1.65459	1.57691	1.96405				-2.83661	0.0179725	0.06371
TRITD3Bv1G012250	6.92847	7.21246	6.83557	7.1374	7.0123	6.96601	7.32375	7.45757	7.49366	0.0355025	0.877416	1	0.538341	0.0179761	0.0637169
TRITD3Av1G222940	0.760006	0.517974	0.59546	0.182989	0.33908	0.521545	0.201078	0.175964	0.148228				-4.10282	0.0179845	0.0637396
TRITD5Av1G256480	5.14297	5.8876	2.44627	2.28705	4.58074	6.34341	2.42155	2.23187	1.99059	0.230994	0.942421	1	-8.05942	0.0179857	0.0637396
TRITD7Bv1G202830	0.698779	0.670169	0.598907	0.565292	0.550401	0.519731	1.55333	1.16027	1.38607				3.34146	0.0179891	0.0637456
TRITD1Av1G136370	4.74999	5.02445	4.88638	5.28323	4.99993	5.20894	5.44403	5.36441	5.42541	0.41321	0.205747	0.910739	0.762079	0.0179938	0.0637565
TRITD1Bv1G042780	2.70279	3.03736	2.15987	2.53862	2.88604	2.62622	3.22608	3.65126	3.56438	-0.0494749	0.94859	1	1.67309	0.0179956	0.0637573
TRITD4Bv1G152040	6.19494	6.18249	6.054	6.17525	6.02936	6.71471	5.38435	5.58925	5.69476	0.267416	0.409048	0.994949	-0.800265	0.0179989	0.0637633
TRITD4Av1G115120	5.7282	5.03297	5.55829	5.74396	5.28918	5.42688	4.87818	4.89519	4.78863	0.0412567	0.910625	1	-0.916029	0.0180089	0.0637928
TRITD6Bv1G188660	0.0452671	0.0335337	0.0960467	0.0700341	0.0584546	0.0345189	1.09368	0.255101	0.867093				4.78797	0.0180133	0.0638027
TRITD1Av1G110230	5.73933	5.12089	5.44468	4.82572	5.29156	4.99929	4.87828	4.91882	4.76956	-0.584098	0.113259	0.783842	-0.893542	0.0180256	0.0638404
TRITD0Uv1G046350	3.33538	2.78025	2.60937	2.19346	2.9168	3.00781	1.92222	2.15306	2.37419	-0.413632	0.607073	1	-2.19883	0.0180343	0.0638655
TRITD1Bv1G107500	4.96611	5.09725	5.30758	4.83741	5.24891	5.13	4.39405	4.77988	4.4112	-0.0500581	0.888394	1	-0.897668	0.0180397	0.0638789
TRITD6Bv1G020090	4.59711	3.74906	3.75332	3.89309	4.3081	4.58968	3.4174	2.96274	3.52411	0.30272	0.602045	1	-1.52071	0.0180432	0.0638853
TRITD3Bv1G010910	9.9728	9.42194	9.78832	9.3902	10.7966	10.5138	8.96184	8.71025	9.14985	0.754253	0.0719714	0.672355	-0.994712	0.0180467	0.063892
TRITD3Av1G003330	5.36717	5.29234	4.9642	5.20556	5.78346	5.65085	4.45718	4.22224	4.8861	0.4835	0.224302	0.921395	-1.01125	0.0180512	0.0638964
TRITD4Av1G038090	0.562353	0.548824	0.838617	0.936645	0.74955	0.549955	1.30533	1.26798	1.08587				3.73671	0.0180499	0.0638964
TRITD2Av1G295880	12.2068	12.0391	11.7169	11.6184	12.4438	12.1414	11.4713	11.4645	11.373	0.13366	0.651684	1	-0.700649	0.0180551	0.0639044
TRITD4Av1G079170	5.13755	5.03279	4.82958	4.35575	4.97296	5.17967	4.08789	4.32099	4.53245	-0.176746	0.676274	1	-1.05617	0.0180591	0.0639127
TRITD1Bv1G203160	7.80755	7.66339	7.90973	7.48954	7.83136	7.86915	7.16061	7.49443	7.36641	-0.0639126	0.786189	1	-0.565257	0.0180686	0.0639408
TRITD2Bv1G184650	0.90954	0.890255	1.40137	0.95028	1.26251	1.17518	1.92962	1.92156	1.53268				3.25177	0.0180754	0.0639591
TRITD5Av1G058920	7.7517	8.1613	7.01653	6.41478	7.54604	7.57048	6.83318	6.9558	6.83357	-0.56663	0.219387	0.920224	-1.09701	0.0180809	0.0639727
TRITD7Bv1G025900	5.39498	5.58307	4.22032	3.02678	4.26663	3.94094	7.19499	6.40309	5.65807	-2.22367	0.00592138	0.199812	1.79351	0.0180892	0.0639963
TRITD3Bv1G280690	0.740338	1.36993	0.719119	0.475686	0.781755	1.09559	0.499355	0.466434	0.429539				-4.29724	0.0181	0.0640288
TRITD5Av1G178040	7.86101	8.15949	7.25495	7.38669	7.90415	7.78301	7.40048	7.02625	7.07902	-0.135028	0.694563	1	-0.820745	0.0181123	0.0640664
TRITD2Bv1G237240	8.94999	9.3134	9.33021	9.49187	8.72343	8.83054	10.1053	9.60822	9.74151	-0.181654	0.579686	1	0.773059	0.0181142	0.0640673
TRITD3Bv1G114500	8.88644	8.88668	9.04237	9.4016	9.15034	8.92931	9.56744	9.19683	9.35488	0.293506	0.207458	0.912361	0.549722	0.0181232	0.0640934
TRITD2Av1G202550	6.02538	6.86507	6.0941	6.61427	5.95134	5.85083	7.09653	7.06917	7.21625	-0.288315	0.47981	1	0.948464	0.0181302	0.0641066
TRITD4Av1G189680	4.25382	4.33094	4.97503	4.46627	4.44081	4.5489	4.97321	5.59665	5.02274	-0.0822405	0.858252	1	1.04485	0.0181286	0.0641066
TRITD1Bv1G157670	4.69993	4.56107	5.39521	4.55256	4.14323	4.16907	4.41751	4.11681	4.11345	-0.977013	0.0366792	0.518868	-1.12188	0.0181397	0.0641344
TRITD2Bv1G185630	7.09106	7.0146	6.71666	6.75103	7.13598	6.93234	6.48937	6.57839	6.42932	-0.0103856	0.966817	1	-0.605166	0.0181645	0.0642109
TRITD5Av1G209430	8.28851	7.8327	8.2913	8.81401	8.52717	8.2148	9.02115	8.41732	8.72453	0.488586	0.119402	0.796038	0.740606	0.0181646	0.0642109
TRITD7Bv1G027100	3.88893	3.53781	3.42532	2.94058	2.95844	3.66804	2.83756	3.15373	2.63789	-0.734359	0.24488	0.935993	-1.60753	0.0181697	0.0642231
TRITD7Av1G276400	3.16283	3.5895	4.66129	4.01256	3.36908	3.76858	5.18136	4.61207	4.97966	-0.380735	0.58023	1	1.5482	0.0181751	0.0642363
TRITD7Bv1G199580	3.14169	3.42052	3.35827	2.53517	3.32855	3.25683	3.76564	4.36155	4.02881	-0.476805	0.461604	1	1.39005	0.0181777	0.0642397
TRITD5Bv1G084160	7.59946	7.12722	7.66213	7.62397	7.54775	7.36587	6.90108	7.08959	6.99448	0.0453416	0.860275	1	-0.619969	0.0181889	0.0642737
TRITD2Av1G014300	4.96401	4.55632	4.19143	3.87937	4.598	4.97334	3.91526	3.80021	3.8455	-0.0737756	0.887332	1	-1.31375	0.0181936	0.0642843
TRITD3Bv1G014740	6.63149	6.52972	6.39209	6.30141	6.87173	6.47324	6.05298	6.07556	5.93726	0.0618262	0.824919	1	-0.68236	0.0182107	0.064339
TRITD2Av1G114210	7.50814	7.52387	7.55604	7.6966	7.68961	7.47547	8.14152	7.78888	7.83983	0.120273	0.578192	1	0.507563	0.0182243	0.0643813
TRITD6Av1G078750	2.41926	2.44308	2.84624	2.44405	2.70115	2.35462	3.29005	3.11466	3.2896	-0.169116	0.816655	1	1.53884	0.0182292	0.064389
TRITD7Bv1G046750	4.40318	5.2268	5.36947	4.80722	4.97693	4.7257	5.5488	5.86641	5.76402	-0.329592	0.438992	1	0.96403	0.0182298	0.064389
TRITD2Bv1G129770	7.14784	7.11147	7.5293	8.2793	8.4531	8.03544	7.72487	7.72973	7.71236	1.26634	2.23e-07	0.000113135	0.584364	0.018244	0.0644335
TRITD2Av1G032240	8.44542	8.5003	8.44264	8.69289	8.53187	8.44289	8.89249	8.61268	9.0525	0.120052	0.575051	1	0.503888	0.0182457	0.0644335
TRITD6Bv1G005350	0.881976	1.00021	0.638667	0.40441	0.701092	0.923897	0.425377	0.396261	0.364033				-4.11673	0.0182509	0.0644463
TRITD1Bv1G214420	3.28225	3.0171	3.13944	3.19099	2.77988	3.1844	2.33113	2.7027	2.47316	-0.171341	0.772794	1	-1.63844	0.0182641	0.064485
TRITD5Bv1G018580	4.26133	4.66323	4.13775	4.89426	5.17254	4.34941	5.36866	5.13045	4.80032	0.730195	0.128414	0.812004	1.12392	0.0182652	0.064485
TRITD7Av1G087830	7.11756	7.3374	7.19739	7.10961	7.00223	7.08848	6.62127	6.89042	6.90346	-0.199519	0.358459	0.977737	-0.522088	0.0182699	0.06449
TRITD0Uv1G018800	5.84418	6.10868	6.17745	6.25841	5.96007	5.70278	6.6849	6.40586	6.61345	-0.080783	0.790437	1	0.70142	0.0182686	0.06449
TRITD2Bv1G134340	9.04519	8.97004	9.70411	9.53184	9.27332	9.11751	10.2963	9.58441	9.84608	0.0430778	0.900791	1	0.814199	0.0182732	0.064496
TRITD1Bv1G109450	9.19758	9.48291	9.32181	9.29782	9.03398	9.21335	9.64145	9.7437	9.68893	-0.1921	0.300002	0.961363	0.435166	0.0182829	0.0645242
TRITD4Av1G191460	9.09332	8.9539	9.60886	9.35008	9.21	9.29818	8.58543	8.75948	8.88211	0.0469127	0.858279	1	-0.623435	0.0182862	0.0645301
TRITD2Bv1G026860	5.64948	5.51267	5.76482	5.53527	5.18784	5.35194	4.96617	5.13254	5.22286	-0.388242	0.202884	0.907057	-0.741905	0.0182888	0.0645334
TRITD3Bv1G212900	6.291	6.49585	6.61405	6.22484	6.02903	6.42162	5.51795	6.03123	6.09409	-0.306678	0.317592	0.966767	-0.739322	0.0182963	0.064549
TRITD4Av1G141530	7.10551	7.37276	7.3751	7.46071	7.12537	7.16921	7.5965	7.91911	7.6695	-0.0387735	0.874137	1	0.571306	0.0182965	0.064549
TRITD3Av1G283300	5.51502	6.05962	6.21807	5.26641	5.57591	5.55612	5.25964	5.42243	5.41005	-0.665427	0.0525882	0.597783	-0.820528	0.0183064	0.0645782
TRITD6Bv1G051540	4.93729	4.88508	5.20621	4.287	3.93248	4.80625	3.92337	4.39946	4.44	-0.925331	0.0481858	0.577064	-1.12424	0.0183109	0.0645883
TRITD1Bv1G220260	3.76717	3.68896	3.50325	3.37858	3.42395	3.43598	3.05558	2.96402	3.14361	-0.482798	0.327097	0.969477	-1.27503	0.0183161	0.0645968
TRITD4Bv1G026760	2.98991	4.60673	2.60155	3.19555	2.86023	2.9949	5.12002	5.34654	4.78294	-1.50458	0.111181	0.778449	2.05023	0.0183166	0.0645968
TRITD2Bv1G255350	0.806359	0.930287	0.873977	1.1746	1.48226	1.05636	1.5386	1.39241	1.2276				3.53048	0.018324	0.0646171
TRITD2Bv1G125440	5.9806	5.30277	5.73294	6.18844	6.26548	6.02519	6.77143	5.94053	6.25802	0.635868	0.098916	0.750576	0.906241	0.0183385	0.0646507
TRITD3Bv1G172120	3.62289	3.73621	3.18884	2.52074	3.79763	3.51498	2.78973	2.93652	2.28058	-0.27401	0.714974	1	-1.96453	0.018336	0.0646507
TRITD4Bv1G156580	6.08767	5.77028	6.16163	5.8866	5.53017	5.78362	5.4606	5.63401	5.36562	-0.366865	0.221488	0.920619	-0.726009	0.0183375	0.0646507
TRITD2Av1G023890	0.670621	0.936789	0.741804	0.705229	0.689028	0.940194	1.79301	1.29477	1.44956				3.42819	0.0183603	0.0647217
TRITD6Av1G213510	5.66184	4.97741	5.17428	5.73779	5.36101	5.62013	6.08698	5.77388	5.86664	0.391074	0.281183	0.951892	0.846272	0.018364	0.0647289
TRITD3Bv1G184240	5.51789	5.41972	5.83302	5.39721	5.33835	5.54838	4.79684	5.32181	4.86451	-0.220909	0.514301	1	-0.831213	0.018371	0.0647477
TRITD5Av1G216820	6.872	6.87007	6.11082	5.74889	6.87651	6.74201	6.17882	5.73951	5.59809	-0.156188	0.731575	1	-1.09245	0.0183857	0.0647937
TRITD2Av1G002920	7.76177	8.20063	8.087	8.2597	7.73015	8.20357	8.56462	8.49344	8.50184	0.0720621	0.783162	1	0.614539	0.0183892	0.0648003
TRITD2Av1G260790	7.73629	7.69861	7.65109	7.26159	7.32946	7.8566	7.05095	6.83317	7.41716	-0.228331	0.453703	1	-0.725746	0.0184301	0.0649387
TRITD3Bv1G085950	7.89009	7.92413	7.56406	7.49389	7.98295	7.89437	7.30666	7.32636	7.38981	0.00259341	0.991671	1	-0.594322	0.0184372	0.0649578
TRITD2Bv1G091140	3.85378	4.40711	3.11776	3.45964	4.85225	4.67618	5.40614	4.69514	4.84094	0.950665	0.209821	0.913889	1.76917	0.0184445	0.0649775
TRITD3Av1G158440	2.25673	1.78319	1.6994	1.09924	1.40023	1.62387	1.34534	1.08441	1.28213				-2.90796	0.0184554	0.0650049
TRITD4Bv1G004980	5.65924	4.89043	5.7694	6.06534	4.73989	5.11668	4.6612	4.64698	4.57048	-0.0765407	0.885244	1	-1.29636	0.0184605	0.0650049
TRITD5Av1G153900	2.29814	1.72103	1.64952	1.68918	1.95518	1.63366	1.25219	1.51851	1.13399				-3.12102	0.0184599	0.0650049
TRITD5Av1G186920	3.40594	3.03848	3.11543	3.33357	2.97155	3.47061	4.1733	3.54975	3.92304	0.185791	0.760033	1	1.35377	0.0184563	0.0650049
TRITD6Bv1G082890	7.34717	6.88863	7.28605	7.24046	7.36496	7.02514	6.86058	6.609	6.62992	0.0380255	0.885229	1	-0.634721	0.01846	0.0650049
TRITD7Av1G217150	5.6354	6.05333	5.72551	6.19766	5.40492	5.9413	6.503	6.34904	6.41366	0.0910094	0.793832	1	0.807081	0.0184637	0.0650102
TRITD1Bv1G129050	7.03824	7.43369	7.19292	7.58124	6.91289	7.39843	7.84922	7.6672	7.76821	0.121171	0.673697	1	0.673534	0.0184696	0.0650219
TRITD1Bv1G154990	7.92007	8.03432	8.35835	8.27639	7.86559	7.99042	8.61068	8.44225	8.66202	-0.0742356	0.763647	1	0.577863	0.0184703	0.0650219
TRITD5Bv1G059310	8.72759	8.49514	9.32424	8.23801	8.59274	8.55894	8.5413	8.1491	8.11301	-0.526994	0.105725	0.766324	-0.76955	0.018474	0.0650289
TRITD4Av1G060760	9.08141	9.11143	9.80625	7.09062	8.04582	7.95869	10.3513	10.3232	9.75937	-2.04583	6.98e-07	0.000288242	0.961512	0.0184802	0.0650397
TRITD7Av1G102630	6.93383	7.13609	6.44878	6.52577	7.12884	6.9159	6.24991	6.25101	6.37985	0.00294238	0.992677	1	-0.772134	0.0184804	0.0650397
TRITD4Bv1G134250	7.69485	7.29401	8.75193	7.4687	7.30726	7.50765	7.36656	7.34622	7.00053	-0.806086	0.0678202	0.659032	-1.04282	0.0184969	0.0650919
TRITD3Bv1G150190	4.57335	4.7771	4.59103	4.32893	4.89863	4.21336	4.03001	3.75842	4.15465	-0.215059	0.623146	1	-1.09957	0.0185029	0.0651074
TRITD5Bv1G015050	6.78102	6.79046	6.68822	6.31545	6.26152	6.6629	6.48505	6.12329	6.22917	-0.425725	0.106673	0.768672	-0.629917	0.0185182	0.0651551
TRITD7Av1G056150	8.35751	8.85782	7.40426	5.82611	7.22889	7.75865	9.92589	9.4991	9.07026	-1.49809	0.0167713	0.357315	1.46583	0.018521	0.0651591
TRITD1Av1G030500	6.63335	6.94043	6.40196	6.68766	7.03071	6.71045	7.38982	7.009	7.21155	0.17251	0.552108	1	0.677501	0.0185336	0.0651977
TRITD2Av1G269700	8.71579	8.74323	8.82039	8.9673	8.82997	8.79802	9.00305	9.07042	9.08249	0.134491	0.390585	0.987603	0.368069	0.0185401	0.0652147
TRITD1Bv1G075960	6.8501	7.20162	6.96259	7.24086	7.0185	7.05901	7.40834	7.46352	7.40781	0.117327	0.602815	1	0.526163	0.018556	0.0652612
TRITD3Av1G187430	8.84662	9.44193	9.24695	9.93084	8.99798	9.04016	9.54993	9.94574	10.2747	0.250078	0.529188	1	0.93472	0.0185566	0.0652612
TRITD1Av1G076820	7.93745	7.63183	7.94348	7.64092	7.11983	7.84747	7.09304	7.33692	7.40767	-0.340786	0.252091	0.938563	-0.706128	0.0185625	0.0652723
TRITD7Bv1G073050	7.82533	7.53457	7.34703	7.73982	8.6411	8.83072	8.8473	7.6314	8.54978	1.14019	0.0130866	0.315679	1.08239	0.0185631	0.0652723
TRITD1Av1G177750	5.72349	5.94359	5.66732	5.54506	5.89126	5.61758	6.72719	6.17306	6.13258	-0.13409	0.692103	1	0.776693	0.018565	0.065273
TRITD5Av1G110420	2.03917	1.75616	1.84167	2.17475	1.86163	2.07509	2.97004	2.23555	2.44838				2.08113	0.0185756	0.0653043
TRITD5Bv1G161070	5.33333	5.53387	5.08837	5.26348	5.55725	5.45261	4.79922	4.71351	4.89149	0.121022	0.706274	1	-0.807739	0.0185862	0.0653361
TRITD2Av1G244840	11.8044	11.5533	11.7801	11.5871	12.1775	11.7603	12.8811	11.7639	12.35	0.185363	0.609829	1	0.854709	0.0185935	0.0653556
TRITD2Bv1G020010	4.9673	4.54606	5.06775	5.0301	5.09822	5.28261	4.53233	4.16935	4.13803	0.409254	0.271959	0.946188	-0.96366	0.0185953	0.0653563
TRITD7Bv1G041280	6.70296	7.06315	6.76534	7.25664	6.983	6.6021	7.58366	7.31688	7.29262	0.149116	0.619432	1	0.701136	0.0185996	0.0653655
TRITD7Bv1G002150	2.79287	2.45741	2.52509	2.36843	2.07895	2.46475	1.92024	2.21057	1.69356				-2.09	0.0186055	0.0653804
TRITD6Av1G002060	1.60195	1.4557	1.10955	1.19869	1.16009	1.46124	1.09916	0.856105	0.810913				-3.51387	0.0186087	0.0653857
TRITD4Bv1G113230	4.0737	3.73158	3.35131	3.15847	3.89924	3.74187	3.21175	2.77256	3.11515	-0.218593	0.707299	1	-1.51459	0.0186125	0.0653873
TRITD7Av1G049100	7.0217	7.05154	6.44175	6.54692	7.34147	6.90343	6.54151	6.07175	5.80936	0.129315	0.740154	1	-0.93662	0.0186113	0.0653873
TRITD3Bv1G166380	5.10571	5.16065	4.84123	4.36537	4.98448	5.43699	4.00838	4.27732	4.54195	-0.0494753	0.916048	1	-1.16524	0.0186275	0.0654341
TRITD4Bv1G117580	7.13484	7.02698	6.2127	6.18416	6.91591	6.70818	6.0128	6.40424	5.95899	-0.285738	0.474656	1	-0.954354	0.0186308	0.0654399
TRITD1Av1G111900	7.15127	6.76732	7.20052	6.30942	6.55678	6.95408	6.8151	5.98186	6.18625	-0.53382	0.154434	0.860462	-0.890309	0.0186359	0.0654424
TRITD1Av1G227690	3.68746	4.04379	2.83253	2.39705	2.59211	2.99812	3.14832	2.48795	2.3812	-1.89724	0.0175674	0.364858	-1.89284	0.0186345	0.0654424
TRITD2Bv1G121210	8.23869	7.84482	8.29377	7.98665	8.11958	8.15531	7.70079	7.78433	7.6734	-0.0589676	0.790487	1	-0.528653	0.0186365	0.0654424
TRITD4Bv1G030100	9.21365	9.07084	9.42174	9.79994	9.26724	9.33026	9.85282	9.58223	9.72866	0.307467	0.228138	0.922341	0.599727	0.0186484	0.0654781
TRITD2Bv1G071530	4.48427	5.01342	4.36484	4.28444	4.79411	4.9486	4.0359	3.4158	4.16033	0.0702472	0.888695	1	-1.26715	0.0186502	0.0654786
TRITD6Av1G216550	2.56856	3.17877	2.58584	2.73566	2.73734	2.6353	1.95832	2.28273	2.28839	-0.328065	0.64476	1	-1.97496	0.0186577	0.0654934
TRITD6Bv1G182080	0.57489	0.406909	0.472609	0.629616	0.603881	0.407919	0.859439	1.01254	1.28985				3.72949	0.0186562	0.0654934
TRITD4Bv1G198860	2.21084	1.90799	1.75837	1.65736	2.22844	2.13434	1.56699	1.30457	1.37133				-3.01139	0.0186788	0.0655613
TRITD0Uv1G050720	1.1097	1.35552	1.19586	1.33154	1.88977	1.74837	1.97976	1.70443	1.77346				3.11532	0.0186857	0.0655799
TRITD1Av1G003470	5.27304	5.1461	5.3821	5.35605	5.61619	5.15873	4.77906	4.7357	4.66496	0.177453	0.585106	1	-0.821859	0.0186899	0.0655817
TRITD3Bv1G049490	4.2185	4.3414	4.63238	5.14754	4.76611	4.85911	4.84814	5.01971	4.97064	0.859332	0.0231652	0.420963	0.893074	0.0186904	0.0655817
TRITD3Bv1G191380	6.95246	6.50842	6.34714	6.16135	6.60613	6.73668	6.25509	6.05296	5.48602	-0.13912	0.711951	1	-0.904313	0.0186916	0.0655817
TRITD6Bv1G224850	6.71906	6.06351	6.86346	6.55902	6.53134	7.03014	6.21529	5.35009	5.89566	0.182915	0.652807	1	-0.980092	0.0186929	0.0655817
TRITD2Av1G057070	10.2589	9.4671	10.8237	10.3527	10.2734	10.0684	9.69671	9.54279	9.47481	-0.0798624	0.834767	1	-0.90186	0.0186984	0.0655891
TRITD6Av1G030880	5.51121	5.72488	5.04024	5.50379	6.06642	5.94362	6.38926	5.79333	6.13316	0.54913	0.154976	0.860762	0.902869	0.0186982	0.0655891
TRITD3Bv1G210940	1.31556	1.6668	1.61902	1.83106	1.77874	1.94774	2.18686	2.19815	2.04121				2.39349	0.0187105	0.0656257
TRITD1Av1G113360	6.07519	6.15097	6.50637	6.40905	5.74395	6.00085	6.65437	6.84889	6.89566	-0.231111	0.47021	1	0.735006	0.0187145	0.0656278
TRITD7Bv1G150070	7.57737	6.9868	7.01253	6.86591	7.89676	7.80402	6.86225	6.11371	6.21855	0.476682	0.269519	0.944829	-1.03279	0.0187133	0.0656278
TRITD3Bv1G193230	10.1204	10.0983	10.4558	10.2836	10.1609	10.15	10.5996	10.6113	10.5563	-0.0430745	0.817217	1	0.437375	0.0187189	0.0656375
TRITD6Bv1G128680	3.2531	3.08839	3.76403	3.17463	3.86861	3.09707	2.91904	2.60516	2.49641	0.0808846	0.900206	1	-1.75088	0.0187273	0.0656611
TRITD2Bv1G168970	4.86321	4.698	4.34689	3.9696	4.7126	4.52797	4.09835	3.82108	4.07233	-0.340219	0.444636	1	-1.1072	0.0187307	0.065667
TRITD4Av1G208440	12.6832	12.3166	13.0344	12.6798	12.4569	12.548	12.3598	12.1188	12.1506	-0.18056	0.488564	1	-0.61308	0.0187362	0.0656807
TRITD2Av1G027250	8.89616	8.34821	9.00714	8.55581	8.79655	8.75801	8.30311	8.35393	8.20195	-0.0888204	0.733727	1	-0.61787	0.0187389	0.0656842
TRITD1Bv1G118360	8.43912	8.02396	8.75398	8.35866	8.42187	8.35227	8.05471	7.93563	7.80847	-0.0737977	0.782435	1	-0.633414	0.0187526	0.0657262
TRITD5Bv1G208600	8.88862	8.88734	9.19998	9.24907	9.39853	9.30958	8.75819	8.60755	8.46833	0.399374	0.0485635	0.577896	-0.481674	0.0187647	0.0657628
TRITD3Av1G191390	5.55269	5.67125	5.71801	4.95687	5.70011	5.8564	5.06783	5.07517	4.92969	-0.104368	0.778416	1	-0.907944	0.0187698	0.0657749
TRITD7Av1G061390	4.04554	4.02625	3.98152	3.06028	4.39883	3.89236	3.33062	3.20525	3.21837	-0.188023	0.749615	1	-1.50882	0.0187723	0.0657779
TRITD2Bv1G025490	2.28369	2.2987	2.17329	1.88831	1.8434	2.00597	3.47257	2.58255	2.9154	-1.39572	0.150889	0.853061	1.77127	0.0187769	0.0657878
TRITD3Av1G192090	10.7514	10.3853	11.0532	10.7175	10.5371	10.5248	10.5228	10.0258	10.0037	-0.20019	0.489299	1	-0.68127	0.018784	0.065804
TRITD5Av1G224100	1.72748	2.14562	2.41119	1.6323	2.06968	1.82215	3.22256	2.76126	2.75852	-1.11077	0.282148	0.952392	1.96154	0.0187848	0.065804
TRITD5Av1G239820	3.17336	2.81634	2.45231	2.5494	2.89248	2.63954	1.91321	2.38939	2.18732	-0.359584	0.613116	1	-1.96223	0.0187867	0.0658047
TRITD2Av1G242270	6.03032	6.42341	6.00817	6.05682	6.08997	6.06322	6.77455	6.4801	6.70184	-0.149575	0.591469	1	0.638161	0.0187911	0.0658083
TRITD6Av1G121130	9.54082	9.22509	9.84404	9.33479	9.54828	9.44253	9.16392	9.10059	9.06401	-0.142034	0.549696	1	-0.560066	0.018791	0.0658083
TRITD2Bv1G143650	5.49999	5.65221	5.67713	5.59774	5.64322	5.40231	6.23283	6.02887	5.98898	-0.086692	0.761736	1	0.649596	0.0188039	0.0658412
TRITD7Av1G270890	-0.0591131	-0.0676737	-0.0208413	-0.0406905	-0.0493627	0.0765591	0.371439	0.638852	0.379036				4.30315	0.0188031	0.0658412
TRITD4Av1G120940	6.54929	6.90183	6.58893	6.92884	6.57628	6.46351	7.01705	7.24517	7.28908	-0.0362621	0.896427	1	0.645061	0.0188192	0.0658891
TRITD2Bv1G248440	7.44438	7.32796	7.6476	6.80978	7.19295	6.92209	7.20538	6.99437	6.76463	-0.628577	0.0168612	0.358356	-0.619828	0.0188243	0.065895
TRITD3Bv1G006820	2.70916	2.96065	2.6987	2.81568	2.46617	2.6927	2.26814	2.37789	1.85215	-0.313314	0.646331	1	-1.91473	0.0188241	0.065895
TRITD3Bv1G081070	8.27576	8.1851	8.17705	8.24667	8.30926	8.02354	7.46413	7.98069	7.81269	-0.0202262	0.930921	1	-0.554532	0.0188277	0.0659011
TRITD1Bv1G061470	5.46308	5.33162	5.80439	5.74895	5.74185	5.67498	4.76242	5.01298	5.13559	0.261045	0.405289	0.99376	-0.787345	0.0188298	0.0659026
TRITD3Av1G233210	-0.0140083	-0.0242654	0.0309625	0.0078118	-0.00241788	-0.0234062	0.884485	0.347489	0.62878				4.60495	0.0188347	0.0659078
TRITD4Bv1G107480	6.00067	6.075	5.7229	5.85902	5.28577	5.68892	6.76286	6.4474	6.312	-0.443467	0.181718	0.890517	0.751724	0.0188336	0.0659078
TRITD3Bv1G074910	5.72051	5.25151	5.4557	5.06205	4.99631	5.03341	4.73079	5.09182	4.94931	-0.666668	0.0475321	0.575255	-0.803032	0.0188404	0.065922
TRITD2Av1G225700	2.31463	3.16859	3.13952	2.94692	2.23506	2.25347	3.99944	3.79519	3.72313	-1.1888	0.159701	0.867397	1.70127	0.0188568	0.0659737
TRITD4Bv1G059390	7.38873	7.85887	6.97501	7.52334	7.3254	7.7772	8.267	7.94475	8.01958	0.11493	0.730224	1	0.778647	0.0188675	0.0659997
TRITD6Bv1G165420	8.16505	8.03605	7.12069	7.37578	8.21814	7.98231	7.2887	7.17798	6.71046	0.0636787	0.879427	1	-0.995102	0.0188677	0.0659997
TRITD3Av1G216350	4.65228	5.83531	5.10874	4.22831	3.80905	4.03567	6.15554	6.4122	5.7773	-2.05139	0.00011694	0.0166789	1.11496	0.0188804	0.0660386
TRITD5Bv1G012250	9.05486	8.7896	9.12838	8.77987	9.21984	8.97514	9.43744	9.3413	9.47235	0.0100097	0.964225	1	0.522288	0.0188927	0.0660755
TRITD2Av1G189400	8.76141	8.64318	9.21611	9.05472	8.78311	8.99809	9.64534	9.18241	9.36877	0.0683335	0.80284	1	0.640942	0.0188966	0.0660833
TRITD3Bv1G273890	6.91165	6.41673	7.33318	6.48044	6.14978	6.72272	6.12285	6.42513	6.26208	-0.600108	0.100437	0.755404	-0.865096	0.0189015	0.0660946
TRITD1Av1G198150	6.1672	5.99615	5.84299	5.84436	5.89226	6.18661	5.15345	5.67463	5.52093	-0.0361153	0.906157	1	-0.747678	0.0189168	0.0661314
TRITD1Bv1G187420	5.84231	5.85986	4.74295	5.15826	5.66182	5.88679	6.67192	6.51093	6.01992	0.0241625	0.960464	1	1.12677	0.0189149	0.0661314
TRITD3Av1G011620	7.6543	7.83843	7.85689	7.92862	7.461	7.94346	8.12122	8.24394	8.31291	0.0167252	0.944587	1	0.56101	0.0189171	0.0661314
TRITD2Av1G267420	2.84161	2.83251	1.62496	1.74491	2.78356	2.5267	1.82225	1.5384	1.71502				-3.21487	0.0189272	0.066161
TRITD1Bv1G171620	8.59421	8.38972	9.04745	8.56107	8.8718	8.94982	8.03671	7.98342	8.38795	0.12463	0.672047	1	-0.696219	0.0189374	0.0661846
TRITD6Av1G001050	2.47647	2.06035	2.13121	1.57765	2.03874	1.9879	1.82031	1.55102	1.44334				-2.41532	0.0189359	0.0661846
TRITD2Bv1G003970	5.37477	5.31351	5.77399	5.89382	5.91547	5.48382	6.29468	5.91735	5.93967	0.404903	0.232348	0.9262	0.788432	0.0189437	0.0661949
TRITD5Av1G100340	6.6533	6.31632	6.204	6.06781	6.351	6.84693	4.98809	5.6693	6.03306	0.0780215	0.856121	1	-1.03534	0.0189425	0.0661949
TRITD2Bv1G248240	6.21963	6.56525	6.07722	6.13491	6.20777	6.27487	7.11689	6.61153	6.75264	-0.143299	0.637275	1	0.698411	0.0189617	0.066247
TRITD3Bv1G097990	7.82009	8.04566	7.7139	7.81047	7.79194	7.73121	8.71123	8.10419	8.20982	-0.118397	0.658462	1	0.623591	0.018962	0.066247
TRITD3Bv1G185280	0.921781	2.64803	0.652704	0.60642	1.13119	0.721607	0.64546	0.803267	0.524495				-4.54984	0.0189685	0.0662639
TRITD3Av1G169180	8.93485	8.50795	8.68712	8.87278	8.93628	9.16006	9.58426	8.90199	9.1921	0.342877	0.227072	0.921871	0.665116	0.0190011	0.0663718
TRITD7Bv1G145920	6.00177	6.1224	6.28056	5.48629	6.07752	6.12421	7.02664	6.70507	6.42981	-0.274196	0.429967	0.999022	0.795354	0.0190109	0.0664002
TRITD6Av1G160710	7.54408	8.11014	7.49106	8.10808	7.56114	7.93108	7.869	8.69062	8.59122	0.17256	0.639156	1	0.860057	0.0190291	0.0664578
TRITD7Bv1G167790	4.15431	3.44206	3.52191	3.12984	4.23241	3.34473	2.92796	3.15678	2.70937	-0.148271	0.825288	1	-1.73734	0.0190317	0.0664609
TRITD7Av1G162340	3.37873	3.96765	3.89105	3.87804	3.83234	3.60366	4.42999	4.41808	4.35851	0.00485052	0.992122	1	1.08607	0.0190337	0.0664621
TRITD3Av1G027230	6.55055	6.9112	6.50954	6.17013	6.20545	6.6139	6.0819	6.09687	6.2637	-0.426812	0.143645	0.842367	-0.694273	0.0190394	0.0664759
TRITD2Av1G003510	9.84989	9.61912	7.91328	8.95453	9.80257	9.26572	10.7802	10.139	10.2717	0.0185931	0.973069	1	1.29011	0.0190458	0.0664923
TRITD5Av1G093460	5.57611	5.99064	5.83466	5.55622	5.41826	5.63596	6.27014	6.38547	6.23091	-0.380843	0.190727	0.897599	0.652004	0.0190519	0.0665078
TRITD6Av1G007560	7.78368	7.17469	8.70936	7.9933	8.43209	7.80053	6.99128	7.14005	7.39514	0.0672734	0.885018	1	-1.09898	0.0190602	0.0665309
TRITD2Bv1G229300	1.80949	1.28562	0.781419	0.745015	1.19163	1.6024	0.77562	0.732969	0.684375				-4.59048	0.0190665	0.0665411
TRITD2Bv1G229440	3.61418	3.87891	3.96551	3.45698	3.68362	3.77707	3.00532	2.93254	3.42939	-0.307394	0.551897	1	-1.33236	0.0190665	0.0665411
TRITD3Av1G023820	8.9919	8.44608	9.56818	9.4759	9.18685	8.89235	8.18552	8.31953	8.58775	0.151259	0.687967	1	-0.887023	0.0190755	0.0665664
TRITD2Av1G267410	6.79553	6.87548	7.09211	7.1881	6.94504	6.73325	7.69936	7.22896	7.3234	0.0573431	0.838477	1	0.652985	0.0190773	0.0665669
TRITD4Bv1G060980	16.9189	16.1828	17.5829	17.1602	16.8162	16.7698	16.2753	16.2179	16.3307	-0.116595	0.766577	1	-0.920625	0.0190831	0.0665811
TRITD5Av1G023910	1.89674	1.94319	1.59815	2.01734	1.82899	2.13105	2.93789	2.39317	2.22663				2.15633	0.0190885	0.066594
TRITD1Av1G039450	8.69801	8.5342	8.01182	8.25242	8.90159	8.48958	7.96556	7.93714	7.64595	0.157883	0.619826	1	-0.752281	0.0191081	0.0666565
TRITD2Av1G132060	5.94058	5.41551	4.62909	4.77422	5.66721	5.81966	4.91933	4.39107	4.27742	0.074194	0.893544	1	-1.35111	0.0191142	0.0666717
TRITD7Bv1G144170	2.7068	2.5398	2.17037	2.3649	2.16744	2.16882	3.57101	3.18098	2.9732	-0.936296	0.260579	0.941267	1.62381	0.0191159	0.0666718
TRITD2Bv1G220990	3.31358	3.14172	3.65458	3.91365	3.34813	3.46784	4.28265	3.9354	3.89754	0.477906	0.397285	0.989487	1.27681	0.0191203	0.0666727
TRITD4Av1G011320	7.37246	7.44706	7.21948	7.28432	7.13197	7.56827	7.67707	7.96037	7.74036	-0.011359	0.962873	1	0.566282	0.0191223	0.0666727
TRITD4Bv1G023260	6.37494	6.34654	6.44703	6.54623	6.56105	6.42105	7.09451	6.75338	6.64822	0.163195	0.523512	1	0.592731	0.019123	0.0666727
TRITD5Av1G128730	4.74048	5.14682	4.76691	4.91114	5.24653	4.93118	5.5262	5.40283	5.46096	0.192197	0.585933	1	0.806044	0.0191215	0.0666727
TRITD6Av1G131820	-0.0447736	-0.054232	-0.00297423	-0.0245574	0.144653	0.0962624	0.834064	0.307559	0.202207				4.24018	0.0191249	0.0666734
TRITD7Bv1G206380	6.6819	5.82007	6.61065	5.12333	5.47829	5.44016	5.87899	5.8601	5.50649	-1.45697	0.000183937	0.0223445	-0.897932	0.0191267	0.0666739
TRITD7Bv1G191400	7.87079	7.61169	7.13515	7.36315	7.93215	7.77907	6.87274	7.2164	6.78382	0.169706	0.607394	1	-0.785751	0.0191293	0.0666771
TRITD5Av1G031950	7.29359	7.34637	7.77949	6.97684	7.01945	7.18247	6.95396	6.9842	7.11623	-0.537817	0.032428	0.49172	-0.592114	0.0191334	0.0666854
TRITD6Bv1G085510	2.25208	2.39404	3.03994	1.89885	2.45171	2.06663	3.68534	3.28972	3.32191	-1.48944	0.108201	0.771307	1.73594	0.0191398	0.0667019
TRITD2Bv1G221240	3.62503	3.3627	3.39667	3.51044	3.89057	3.8381	2.90351	2.58842	3.00032	0.52723	0.309179	0.962696	-1.46102	0.0191585	0.0667558
TRITD7Bv1G070850	5.79015	5.99106	5.4871	5.42716	5.79455	5.88847	6.40933	6.22781	6.3135	-0.0865092	0.782694	1	0.715718	0.0191587	0.0667558
TRITD3Bv1G060640	5.82185	5.41385	5.74049	5.2026	5.35028	5.67962	4.80995	5.1651	5.20583	-0.324694	0.347713	0.975058	-0.836689	0.0191644	0.0667585
TRITD5Av1G057280	5.95659	5.84934	5.44101	5.39234	5.11017	5.94613	4.57014	5.31741	5.11491	-0.324354	0.452216	1	-1.03944	0.0191628	0.0667585
TRITD6Bv1G186410	0.485488	0.626562	0.552575	0.518212	0.849085	0.471268	1.27959	0.696047	1.79354				4.1234	0.0191646	0.0667585
TRITD5Bv1G195290	5.98607	6.21879	5.89299	6.06555	6.04485	5.95643	6.65318	6.46606	6.39688	-0.0410249	0.87676	1	0.604717	0.0191928	0.0668508
TRITD1Bv1G137500	6.98844	6.97635	7.4264	7.79894	7.31326	7.23979	7.79095	7.55333	7.67606	0.428989	0.143446	0.842367	0.685299	0.0192045	0.0668855
TRITD3Av1G027040	7.60968	7.53426	7.50831	7.84087	7.36724	7.52028	7.91324	7.99453	7.97452	0.0475471	0.831326	1	0.518686	0.0192077	0.0668907
TRITD2Av1G013680	5.31426	5.44749	4.76166	4.07089	5.03514	5.57357	4.48649	4.2407	4.33889	-0.239987	0.659755	1	-1.32717	0.0192154	0.0669056
TRITD2Bv1G134720	10.2106	10.0295	10.4698	10.1644	10.024	9.98373	9.84647	9.92456	9.83891	-0.232759	0.242293	0.935051	-0.46715	0.0192146	0.0669056
TRITD5Bv1G246880	5.33226	5.26232	5.32922	5.49931	5.45183	5.31255	4.74309	4.83257	4.84208	0.161125	0.5842	1	-0.743442	0.0192287	0.0669462
TRITD6Bv1G075060	2.59232	2.55747	2.01644	1.75021	2.69504	2.44613	1.82398	1.72123	1.7239				-2.52672	0.0192321	0.066952
TRITD3Av1G251810	4.6816	4.57023	4.34447	4.0942	4.88975	4.94896	3.74371	4.12475	3.65979	0.24834	0.596173	1	-1.19693	0.0192425	0.0669762
TRITD4Av1G232300	2.46032	2.24542	1.313	1.25749	2.50806	2.0501	1.30421	1.42185	1.16278				-4.16667	0.0192408	0.0669762
TRITD4Bv1G144550	8.27396	7.86559	9.19443	8.10808	8.76624	8.09252	7.98888	7.75217	7.31691	-0.258816	0.573398	1	-1.08063	0.0192496	0.06699
TRITD4Bv1G198660	7.12274	6.90894	7.14664	7.40991	7.12042	7.07944	6.75428	6.50122	6.61475	0.191386	0.419388	0.998115	-0.57222	0.0192498	0.06699
TRITD1Av1G136140	7.25083	7.35593	7.33104	5.94929	6.82386	6.86766	8.30757	7.79897	7.76691	-0.908046	0.0130664	0.315679	0.839186	0.0192527	0.0669938
TRITD7Av1G046490	4.15383	5.30878	4.79176	5.43564	5.43995	4.81974	5.46286	5.91926	5.516	0.619086	0.218505	0.918651	1.16718	0.0192747	0.0670645
TRITD3Av1G001420	4.6284	4.84955	4.44327	4.07351	4.22618	4.18098	3.82117	4.20744	4.12291	-0.810169	0.0455391	0.568466	-0.968882	0.0192841	0.0670911
TRITD6Bv1G196670	3.67347	3.35509	2.96876	2.79683	2.81755	3.174	2.68703	2.92811	2.31444	-0.878658	0.181432	0.890517	-1.66093	0.0192865	0.0670938
TRITD2Bv1G259630	7.81112	8.03393	6.98257	5.4603	6.16248	6.12906	9.12948	8.15293	8.2083	-2.29473	1.97e-06	0.000696429	1.09566	0.01929	0.0670999
TRITD4Av1G155310	5.02843	5.14976	5.39796	5.2638	4.42469	4.75203	5.54718	5.97148	5.94043	-0.507068	0.213157	0.916693	0.906576	0.0193025	0.0671375
TRITD1Av1G180680	5.37313	5.67153	4.78575	4.16587	5.21541	5.14037	4.6889	4.64991	4.17249	-0.590093	0.252987	0.938569	-1.24117	0.0193124	0.0671661
TRITD2Av1G292450	2.02199	1.51506	1.50757	1.63229	2.09865	1.76134	2.4063	2.30425	2.58515				2.29911	0.0193215	0.0671907
TRITD4Bv1G003730	1.86602	3.25189	1.88863	1.78443	1.73645	1.63286	4.1873	4.14162	3.42898	-4.83773	0.00238387	0.115718	2.53459	0.019323	0.0671907
TRITD2Bv1G211870	0.182007	0.172647	0.224158	0.536453	0.192697	0.432779	0.426692	0.639742	0.837004				4.12647	0.0193345	0.0672249
TRITD2Av1G014640	8.05069	8.4949	8.14122	8.01232	7.81425	8.1362	8.55004	8.77755	8.73759	-0.317916	0.186153	0.89469	0.556956	0.0193396	0.0672365
TRITD7Bv1G017350	5.69931	5.67327	6.23802	5.9012	5.69987	5.73106	5.19667	5.33569	5.42943	-0.141952	0.657038	1	-0.775808	0.0193531	0.0672775
TRITD2Av1G161440	5.5534	5.67186	5.47071	5.70274	5.27824	5.86913	5.15726	4.7811	5.06856	0.10007	0.76453	1	-0.824894	0.0193553	0.0672792
TRITD7Av1G097750	7.56842	8.05126	7.37688	7.47985	7.6833	7.6118	8.27606	8.21055	8.12564	-0.142127	0.59926	1	0.626884	0.019359	0.0672862
TRITD7Av1G041700	3.29489	2.91143	2.60908	2.90141	3.80774	2.98033	2.25666	2.12593	2.40834	0.629321	0.384419	0.986197	-2.09475	0.0193659	0.067304
TRITD2Av1G002680	5.13599	5.23087	5.27183	4.94755	4.88547	5.02477	4.07494	4.77922	4.80443	-0.37601	0.306078	0.962541	-0.893859	0.0193707	0.067315
TRITD5Av1G214960	11.5889	11.4978	11.4267	10.7733	11.7592	11.2917	12.3513	11.9331	12.0503	-0.205664	0.525302	1	0.756607	0.0193811	0.0673451
TRITD6Av1G048350	0.668951	0.798872	0.735106	0.887409	0.859118	1.23978	1.65797	0.86621	1.35303				3.73788	0.0193844	0.0673505
TRITD2Bv1G232170	7.15071	6.98515	7.92471	7.66897	7.71771	7.5744	6.77999	6.84118	6.79998	0.300417	0.366053	0.979307	-0.791389	0.0193893	0.0673616
TRITD0Uv1G009800	5.10714	5.0128	5.45712	5.34629	5.06202	5.07355	5.57029	5.7423	5.79938	-0.0361111	0.913431	1	0.750122	0.0194007	0.0673954
TRITD4Bv1G056670	4.05806	3.27354	3.09112	3.15533	3.34695	3.05792	5.04073	3.7927	4.37768	-0.784091	0.278465	0.950824	1.55255	0.0194155	0.0674409
TRITD4Av1G046050	8.48064	8.48359	8.82623	9.17676	9.09043	8.84059	9.09666	8.92378	9.01581	0.548998	0.0121619	0.304446	0.512582	0.019421	0.0674539
TRITD4Av1G068180	2.5574	2.75428	3.0153	3.35976	2.06448	2.48572	3.54885	3.94679	3.70929	-0.0725702	0.934219	1	1.92344	0.0194259	0.0674647
TRITD1Av1G028560	6.52875	6.16111	6.72246	6.18179	6.13434	6.31325	6.15691	5.8935	5.87983	-0.359599	0.214493	0.916693	-0.689881	0.0194352	0.0674903
TRITD3Bv1G118560	7.90858	8.21604	7.94327	7.76099	7.96334	7.98102	7.46926	7.62695	7.74788	-0.15867	0.468859	1	-0.517746	0.0194367	0.0674903
TRITD6Av1G178080	6.04674	6.32375	6.1308	5.86302	5.50513	5.91685	6.71406	6.74077	6.51919	-0.548054	0.0542895	0.604073	0.635766	0.0194524	0.0675391
TRITD4Av1G000480	10.3036	9.97529	10.4693	10.1447	10.2442	10.2166	9.95528	9.87963	9.76202	-0.0765314	0.715518	1	-0.492096	0.0194635	0.0675699
TRITD6Av1G223780	5.74689	8.16746	5.35825	6.59485	6.51459	6.03719	7.82115	9.12409	8.52071	-0.890487	0.266718	0.943099	1.86206	0.0194648	0.0675699
TRITD2Bv1G169450	0.478471	0.462343	0.547765	0.512349	0.991497	0.463699	0.542158	1.76601	1.4961				5.11456	0.0194864	0.067633
TRITD4Bv1G007930	4.02546	4.23144	3.59377	3.55288	3.98725	4.45117	3.10474	3.12974	3.46774	0.119085	0.831719	1	-1.45173	0.0194855	0.067633
TRITD4Bv1G207530	5.46374	4.90286	4.54876	4.02224	5.64815	5.67515	4.37679	3.6131	4.0628	0.400807	0.53442	1	-1.58753	0.0194903	0.0676405
TRITD4Bv1G020270	9.5839	10.2372	9.47427	10.1968	9.87982	9.64206	10.2014	10.6223	10.4509	0.139182	0.671789	1	0.766622	0.0194947	0.0676498
TRITD5Av1G202480	9.48209	9.92229	10.068	9.99627	9.48094	9.55068	10.6396	10.272	10.2674	-0.186851	0.525369	1	0.685891	0.0194975	0.0676535
TRITD6Bv1G003870	9.86632	9.97836	10.471	10.6014	10.0368	10.0834	9.74263	9.51448	9.41964	0.16523	0.583159	1	-0.705273	0.0195092	0.0676883
TRITD0Uv1G058300	3.35721	3.41393	2.77565	2.35803	3.32334	3.05652	2.2952	2.56517	2.52556	-0.494344	0.489764	1	-1.8735	0.019512	0.0676918
TRITD3Bv1G242250	1.6359	2.55802	1.61056	1.53469	1.5003	1.59224	3.12507	3.20739	2.90891	-3.27465	0.0315143	0.486865	2.30699	0.0195227	0.0677231
TRITD7Bv1G176950	6.66578	6.93916	6.76959	6.95307	6.90035	6.5274	7.31643	7.23205	7.19399	0.00455784	0.985512	1	0.57838	0.0195246	0.0677238
TRITD3Bv1G041540	5.33594	4.71501	5.09153	4.88323	5.12093	5.19912	4.77655	4.40854	3.883	0.00753152	0.986313	1	-1.08556	0.019531	0.0677398
TRITD6Av1G064720	3.4012	3.47662	3.76228	3.75486	3.19429	3.16633	4.19953	4.13993	4.24233	-0.313582	0.564407	1	1.16248	0.019539	0.0677608
TRITD0Uv1G024270	6.62661	6.78749	6.32894	6.49599	6.49876	6.86688	7.34536	6.82154	7.22446	0.0445257	0.884515	1	0.70754	0.0195405	0.0677608
TRITD5Av1G216180	6.26373	6.32884	6.2595	6.29967	6.37227	6.14275	6.7978	6.70467	6.6032	-0.020053	0.933019	1	0.545194	0.0195462	0.0677746
TRITD7Av1G162880	9.00328	9.0956	9.09962	9.288	8.93721	9.04467	9.41369	9.41899	9.38482	0.0392171	0.828363	1	0.421062	0.019551	0.0677851
TRITD2Bv1G096630	8.07231	7.76893	8.20105	7.83975	7.6141	7.86638	7.61834	7.57863	7.62339	-0.306565	0.170242	0.879271	-0.526178	0.0195542	0.0677902
TRITD3Av1G142970	5.72514	5.84533	4.95308	5.35467	5.04599	5.11897	4.75006	5.07966	4.94399	-0.578082	0.141883	0.839173	-0.939764	0.0195605	0.0678001
TRITD3Bv1G181300	3.28585	3.02537	3.18325	2.70688	2.52657	3.27713	2.59331	2.14707	2.58364	-0.574274	0.400515	0.992506	-1.78772	0.0195589	0.0678001
TRITD3Av1G033770	10.6658	10.2361	10.7	9.9283	10.8108	10.683	10.0535	9.98415	9.75629	-0.0239094	0.941343	1	-0.759908	0.0195643	0.0678036
TRITD3Av1G251390	8.63463	8.18988	8.65216	8.32293	8.65289	8.64908	8.03462	8.08344	8.05838	0.0556486	0.816288	1	-0.564927	0.019565	0.0678036
TRITD2Av1G191100	11.1239	9.85714	12.0444	11.3804	10.8197	10.6647	9.94545	10.4111	10.3631	-0.376077	0.495558	1	-1.289	0.0195689	0.0678113
TRITD7Av1G065450	6.30463	6.13303	6.43562	7.31998	6.7931	6.63921	6.48259	7.04059	7.07614	0.869034	0.0115846	0.296999	0.806046	0.019573	0.0678194
TRITD4Av1G167490	10.8622	10.3735	11.4395	10.8798	10.7832	10.8124	10.3343	10.4613	10.267	-0.174648	0.588855	1	-0.755076	0.0195867	0.067861
TRITD7Bv1G138890	6.69319	5.95807	6.68462	5.4742	5.52557	6.2959	5.69913	5.78772	5.80302	-0.87353	0.0346116	0.506682	-0.970619	0.0195904	0.067868
TRITD3Av1G233200	5.07393	4.59446	4.96997	4.69113	5.20954	5.21817	4.32178	4.46779	3.94897	0.260532	0.525916	1	-1.03671	0.0195946	0.0678763
TRITD1Av1G004470	3.97818	4.58961	5.00564	4.2791	3.83356	4.19074	3.42409	3.72665	4.09509	-0.752485	0.169862	0.879271	-1.32777	0.0195972	0.0678792
TRITD5Av1G199090	6.25242	6.50132	6.06397	5.9246	6.29201	5.75105	5.19536	6.01933	5.55831	-0.37871	0.308333	0.962696	-0.884718	0.019612	0.0679247
TRITD5Av1G184970	5.17412	4.73735	5.00194	4.40976	4.95386	4.69768	3.36593	4.46119	4.42604	-0.410286	0.423525	0.998617	-1.24628	0.019617	0.0679358
TRITD3Bv1G162890	5.52093	4.90677	4.88319	4.60957	5.15918	5.17352	4.57098	4.47143	4.46055	-0.198727	0.628624	1	-1.00629	0.0196189	0.0679364
TRITD7Av1G082810	7.23254	6.99254	6.50331	6.63483	6.88638	7.06747	6.47182	6.28183	6.43989	-0.0978394	0.749852	1	-0.730194	0.0196326	0.0679769
TRITD7Bv1G062260	6.96334	7.5915	7.25753	8.07077	7.51655	7.17182	8.02953	7.70499	8.1287	0.438705	0.229508	0.923562	0.849978	0.019634	0.0679769
TRITD6Av1G100490	4.01715	4.38153	3.8244	3.60677	3.93501	3.95058	4.81313	4.92944	4.53694	-0.486127	0.311163	0.962776	1.03098	0.0196482	0.0680138
TRITD7Av1G039650	3.90083	4.05668	4.96473	5.45757	4.1571	5.0432	5.30414	5.04687	5.49325	0.964626	0.108385	0.77176	1.39444	0.0196474	0.0680138
TRITD7Bv1G051740	1.88256	2.4809	2.11591	1.99644	1.61091	1.69672	2.74561	3.14151	3.03068	-2.05418	0.0642915	0.644985	1.80315	0.0196555	0.0680331
TRITD2Bv1G208790	6.7919	6.4147	7.00681	6.60009	6.78307	6.46681	6.12103	6.20127	6.35677	-0.170487	0.553103	1	-0.685131	0.0196593	0.0680402
TRITD3Av1G056250	7.17333	6.298	6.49511	6.54564	6.68839	6.90255	6.28599	5.68774	6.10595	0.00514659	0.989087	1	-0.896785	0.0196667	0.0680598
TRITD2Bv1G208400	1.48348	1.17496	1.49506	1.41965	1.66108	1.91151	2.06811	1.99351	1.92767				2.66808	0.01967	0.0680613
TRITD3Av1G163110	6.73954	7.10767	7.11106	7.37001	6.89634	6.76841	7.7891	7.39812	7.43806	0.0527555	0.863922	1	0.711847	0.0196706	0.0680613
TRITD5Av1G165870	6.89582	7.05786	7.09255	7.66758	7.04718	7.05245	7.55404	7.58678	7.44831	0.352177	0.214766	0.916693	0.660093	0.0196736	0.0680658
TRITD2Av1G196250	5.95535	5.24917	5.92257	5.63573	6.32724	5.60843	5.15962	5.05213	4.97145	0.218447	0.590996	1	-0.990794	0.0196755	0.0680662
TRITD7Bv1G170410	4.59273	4.59577	4.72914	3.96613	4.57592	4.77838	4.23866	3.58487	3.99061	-0.21804	0.636544	1	-1.14541	0.0197118	0.0681858
TRITD3Bv1G185950	7.88481	8.89279	7.77215	7.53828	7.75137	7.82097	9.21735	9.04654	8.80385	-0.747597	0.0571954	0.61633	0.909548	0.0197219	0.0682147
TRITD7Bv1G010020	1.92818	1.53001	1.521	2.16782	1.75295	2.04949	2.29482	2.21479	2.43677				2.28767	0.0197267	0.0682256
TRITD1Av1G222010	5.67339	5.13523	5.33527	5.07782	5.07027	5.10561	4.59245	5.07413	4.73707	-0.460117	0.198387	0.903191	-0.860013	0.0197349	0.0682423
TRITD5Av1G178650	1.49493	1.45517	1.66567	2.58546	1.95395	1.45852	2.75458	1.84576	2.11038				2.94386	0.0197351	0.0682423
TRITD1Av1G226410	6.23859	6.42123	5.75241	5.73743	6.22493	6.05769	5.31319	5.8038	5.54494	-0.208217	0.549886	1	-0.833698	0.0197465	0.0682759
TRITD2Av1G065030	5.33611	4.91331	7.04294	6.93407	6.33793	6.13609	7.59518	7.01753	7.25032	0.521096	0.430124	0.999101	1.5336	0.0197555	0.068301
TRITD7Av1G174890	2.82836	3.24596	3.05718	3.27696	3.4667	2.99622	3.75843	3.55314	3.80194	0.451662	0.450493	1	1.33393	0.0197716	0.0683507
TRITD0Uv1G052730	1.29973	1.56543	1.83394	2.22829	1.33164	1.56972	2.9715	2.06807	2.235				2.89438	0.0197737	0.0683516
TRITD5Bv1G122750	8.53493	8.34515	8.62423	8.01521	8.35357	8.55029	8.12947	7.97175	8.07875	-0.220427	0.353841	0.9768	-0.557923	0.0197794	0.0683655
TRITD5Bv1G089070	4.48808	3.95088	3.86819	3.20695	3.90114	4.22614	3.57466	3.33067	3.25148	-0.477842	0.40516	0.993714	-1.42773	0.0197819	0.0683681
TRITD4Bv1G002320	10.5917	10.172	10.8493	10.3223	10.5521	10.4775	10.2438	10.0221	9.94966	-0.139143	0.591854	1	-0.605876	0.0197883	0.0683842
TRITD5Bv1G217080	1.25061	1.2068	1.25153	0.984988	0.964953	0.923468	2.0787	1.78653	1.97401				2.36532	0.0197906	0.0683863
TRITD4Av1G157640	6.5948	6.75503	6.37247	6.33337	6.47298	6.35946	6.05361	6.31306	6.02418	-0.268989	0.294786	0.959981	-0.611243	0.0197931	0.0683886
TRITD1Bv1G109400	6.27662	6.33167	5.71956	5.32354	6.33666	6.07428	5.04583	5.75245	5.21943	-0.214918	0.629477	1	-1.06279	0.019806	0.0684272
TRITD1Bv1G218990	6.78375	6.40914	6.38799	6.66197	6.96286	6.50626	6.01802	5.98145	6.10782	0.232353	0.409667	0.994949	-0.681375	0.0198277	0.0684903
TRITD6Av1G173030	1.93476	1.53187	1.73166	1.64796	1.88786	2.0572	2.30484	2.61319	2.28046				2.15283	0.0198267	0.0684903
TRITD5Av1G137220	3.1524	3.45156	3.0134	2.83466	2.75564	3.05832	2.47267	2.17757	2.81312	-0.704379	0.283543	0.9524	-1.688	0.0198321	0.0684993
TRITD2Bv1G250280	-0.0190185	-0.0283269	0.0222886	0.000925353	-0.00844839	-0.0275488	0.421724	0.585127	0.745281				4.52299	0.019838	0.0685135
TRITD5Av1G104110	7.65867	8.04586	7.6016	7.51049	7.63825	7.62373	8.21962	8.2626	8.13528	-0.252766	0.265402	0.942476	0.521829	0.0198429	0.0685247
TRITD2Bv1G179450	7.34686	7.1083	7.96396	8.59414	8.31189	8.03122	8.0642	7.97932	8.39895	1.02764	0.00327679	0.140584	0.815786	0.0198463	0.0685301
TRITD3Av1G178570	4.32627	4.04229	3.45659	3.51819	3.74488	3.98577	3.0693	3.58735	3.14378	-0.414346	0.455403	1	-1.39329	0.0198588	0.0685612
TRITD4Bv1G152750	3.81672	4.7326	3.99697	3.76514	4.17735	4.15051	5.57259	4.52868	5.05998	-0.368513	0.530782	1	1.30489	0.0198583	0.0685612
TRITD5Bv1G199820	1.05994	0.733809	0.827848	1.14801	0.771226	0.735289	1.53283	1.38003	1.98403				3.47422	0.0198798	0.0686278
TRITD4Av1G173200	10.045	10.3298	11.1206	11.2171	11.2585	10.7947	11.4965	10.9948	11.3561	0.643727	0.0883823	0.7225	0.879617	0.0198816	0.0686279
TRITD4Av1G161190	4.99928	4.92297	4.80211	4.38319	4.88788	4.97823	4.65825	4.06828	4.10087	-0.196704	0.631694	1	-1.01089	0.0198847	0.0686325
TRITD5Bv1G124230	0.721479	0.551552	0.625049	0.778924	0.751928	0.936117	1.43035	0.758692	1.31222				3.67197	0.019888	0.0686381
TRITD3Bv1G146230	3.10597	3.74516	2.52795	3.68595	3.29534	3.36104	4.23922	3.88985	4.17946	0.435946	0.538792	1	1.5956	0.0199002	0.0686738
TRITD2Bv1G095520	6.60418	6.80208	6.50537	6.85743	6.71748	6.5887	7.00948	7.00755	7.18329	0.093253	0.696298	1	0.549596	0.0199086	0.068697
TRITD5Bv1G249710	4.56918	4.66217	3.87106	3.72744	4.77753	4.69726	3.42048	3.92126	3.45782	0.0985236	0.863404	1	-1.43778	0.0199111	0.0686974
TRITD7Av1G003500	5.15476	4.98295	6.14415	6.03239	5.41251	5.52803	4.92701	4.39292	4.78516	0.216372	0.662547	1	-1.20468	0.0199122	0.0686974
TRITD5Av1G033980	8.67717	8.60011	8.31192	8.55663	8.74646	8.69748	9.27261	8.77571	8.89785	0.159891	0.513809	1	0.56867	0.0199207	0.0687206
TRITD4Av1G159840	5.15596	4.94263	5.38154	4.59715	5.38157	4.88438	3.94583	4.82428	4.34834	-0.242842	0.601939	1	-1.13139	0.0199319	0.0687531
TRITD1Bv1G188230	5.59994	6.01836	5.55151	5.66353	5.82388	5.60627	6.15414	6.3642	6.24334	-0.07765	0.797298	1	0.684626	0.0199354	0.0687593
TRITD7Bv1G219730	7.00542	6.83277	7.03095	6.70011	6.89112	6.96963	6.57828	6.43092	6.61337	-0.120433	0.594389	1	-0.53899	0.0199492	0.0688007
TRITD2Av1G039590	6.77262	6.91802	7.21539	7.27795	7.06611	6.77997	7.57202	7.48429	7.33653	0.103384	0.705081	1	0.630327	0.0199598	0.0688311
TRITD2Bv1G075460	1.86064	1.69091	1.94782	1.84019	2.04069	1.69495	2.08454	2.5852	2.7183				2.02615	0.0199631	0.0688364
TRITD3Av1G012150	1.44985	2.13521	1.93374	1.54105	1.84762	1.95162	1.24411	1.36054	1.26218				-3.07138	0.0199656	0.0688391
TRITD0Uv1G033880	1.82556	2.18137	1.84802	1.85239	1.79456	1.67576	1.5052	1.25061	1.43547				-2.61559	0.0199765	0.0688705
TRITD5Bv1G197020	6.22832	6.17996	6.21119	6.22122	5.94232	6.28577	5.9525	5.72526	5.19096	-0.0621961	0.847585	1	-0.777396	0.0199834	0.0688883
TRITD3Bv1G109700	7.58501	7.85036	7.93038	7.93944	7.60072	7.96423	7.18009	7.33645	7.48337	0.0650921	0.788865	1	-0.574744	0.0200067	0.0689625
TRITD2Bv1G208250	6.76335	6.49319	6.24265	5.20432	6.63171	6.70125	5.52763	5.917	5.47719	-0.225973	0.647929	1	-1.17112	0.0200096	0.0689667
TRITD4Bv1G016910	2.99993	3.2483	2.91973	3.75905	2.80608	2.64426	3.7004	4.04952	3.93898	0.220138	0.76238	1	1.61174	0.0200361	0.0690516
TRITD3Av1G220920	7.80719	7.73006	6.98031	7.10865	8.16792	7.60591	6.68996	6.93591	6.84641	0.178685	0.656913	1	-0.94747	0.0200474	0.0690785
TRITD6Av1G196930	8.72496	6.92941	8.30429	6.84301	9.3242	9.50647	7.185	6.71903	6.69018	0.977165	0.171802	0.880066	-1.67346	0.0200473	0.0690785
TRITD7Av1G226650	0.745445	1.13626	0.824016	0.78377	0.76586	0.728778	1.53728	1.85875	1.79098				3.16782	0.0200491	0.0690785
TRITD3Av1G204330	8.52434	8.70416	8.28922	8.56933	8.69149	8.57849	8.18788	8.1925	8.04881	0.114529	0.572568	1	-0.478044	0.0200547	0.0690917
TRITD2Bv1G240410	3.94395	3.90138	4.30374	3.47738	3.88931	3.9119	3.35906	3.23441	3.57074	-0.46538	0.339576	0.971916	-1.21724	0.0200629	0.0690979
TRITD3Av1G030140	4.57524	4.42234	3.90479	3.82667	4.1966	3.94957	3.86969	3.47021	3.77921	-0.599244	0.204659	0.908964	-1.15441	0.0200653	0.0690979
TRITD4Bv1G005820	4.39287	4.06354	3.9522	4.09264	4.33112	3.92059	3.66146	3.64796	3.33094	-0.063981	0.887946	1	-1.16233	0.0200639	0.0690979
TRITD4Bv1G042810	3.16169	2.22368	2.70488	2.67944	2.60653	2.72452	3.81648	3.23628	3.55748	-0.232239	0.76496	1	1.64942	0.0200618	0.0690979
TRITD5Av1G175210	10.1996	9.8272	11.2159	10.8646	10.3765	9.9004	9.54504	9.84009	9.68541	-0.143631	0.754569	1	-1.06955	0.0200642	0.0690979
TRITD2Av1G014350	5.71129	6.07712	6.0488	6.2974	6.00499	6.05412	6.47293	6.27621	6.53314	0.231651	0.411405	0.995997	0.648121	0.0200717	0.0691136
TRITD2Bv1G198930	4.24888	4.42264	4.23535	4.96789	4.19151	4.32988	5.14529	4.62876	5.1286	0.37667	0.422052	0.998467	1.0666	0.0200822	0.069138
TRITD0Uv1G025150	7.3437	7.31685	6.84587	6.69846	7.04954	7.24961	6.80924	6.69625	6.41602	-0.220859	0.467595	1	-0.717127	0.0200823	0.069138
TRITD1Av1G188720	7.06262	6.86246	6.71879	6.84626	6.40674	7.05494	6.37983	6.22033	6.47121	-0.119622	0.684857	1	-0.699245	0.0201063	0.0692085
TRITD2Bv1G172660	3.69508	3.28773	3.37358	3.17518	3.91201	3.81726	2.87912	2.92034	2.67205	0.390301	0.48693	1	-1.53787	0.0201055	0.0692085
TRITD7Bv1G117730	1.18218	0.8483	1.17975	1.10598	1.07333	0.849987	2.20536	1.38321	1.7969				2.92023	0.0201081	0.0692085
TRITD5Bv1G017660	4.73601	4.09978	3.26023	4.05524	6.19022	5.30561	3.36677	2.70154	3.26122	1.81583	0.024066	0.429355	-2.08065	0.0201146	0.0692189
TRITD5Bv1G121580	3.53987	5.50593	4.00826	4.01605	4.10188	3.90499	5.67441	5.87315	5.79593	-1.09117	0.120839	0.799372	1.55503	0.0201134	0.0692189
TRITD1Bv1G178720	4.23183	4.38854	4.14108	3.96379	4.58122	4.18418	3.49905	3.94064	3.30087	0.0115783	0.980628	1	-1.21382	0.0201181	0.0692249
TRITD6Av1G045170	2.67687	2.73782	2.23306	2.42174	2.47662	2.22656	3.42204	3.22545	3.19693	-0.689116	0.364307	0.978826	1.504	0.0201204	0.0692266
TRITD2Bv1G239830	4.7635	4.62522	4.77621	5.2011	4.97842	4.86361	5.35737	5.21116	5.16206	0.459046	0.181127	0.890163	0.787621	0.0201358	0.0692736
TRITD2Av1G015090	16.9588	16.4267	17.7654	17.1378	16.499	16.5709	16.4944	16.3496	16.3418	-0.49346	0.229657	0.923562	-0.954584	0.0201391	0.0692788
TRITD1Bv1G120410	0.968451	0.821495	0.730414	0.825511	0.790138	1.09006	0.519612	0.489349	0.455988				-3.72554	0.0201435	0.0692846
TRITD4Av1G175560	7.65784	7.47945	7.20776	7.30012	7.83258	7.60398	7.08117	7.00823	6.81406	0.167454	0.538196	1	-0.644798	0.0201443	0.0692846
TRITD4Av1G081970	7.11747	7.21189	6.90598	6.88509	6.74499	7.08503	6.76555	6.53546	6.66658	-0.226569	0.345461	0.97483	-0.567746	0.0201504	0.0692994
TRITD1Av1G016870	3.15934	3.37196	3.42873	2.96407	3.60746	3.18259	2.60944	2.69985	2.73065	-0.0737004	0.897608	1	-1.53935	0.0201692	0.0693582
TRITD5Av1G243600	8.25803	8.31386	8.22692	8.56243	8.4454	8.43327	8.49536	8.63901	8.56917	0.266633	0.102144	0.758729	0.379046	0.0201745	0.0693704
TRITD4Bv1G173810	5.76329	4.70396	5.8348	8.34874	6.17622	5.65695	6.6356	6.78167	7.1043	2.34183	0.00220302	0.110013	1.77998	0.0202046	0.0694676
TRITD7Av1G042080	2.44927	2.98548	2.08627	2.71668	2.63993	2.47944	3.79567	3.29	3.07843	0.0740488	0.929455	1	1.80856	0.0202103	0.0694811
TRITD1Bv1G180260	7.13221	6.95928	7.46717	6.80336	6.81534	7.14583	6.33637	6.81246	6.76267	-0.338474	0.253312	0.938569	-0.696485	0.0202125	0.0694825
TRITD2Av1G007660	1.48709	1.69649	1.65162	2.21581	1.35537	1.58387	2.45845	2.06108	2.58524				2.5314	0.0202171	0.0694921
TRITD5Av1G209870	2.47844	2.06173	2.25685	1.99524	1.81878	1.81064	1.44337	1.38058	1.85568				-2.44305	0.0202216	0.0695015
TRITD5Av1G098780	6.66867	6.59197	6.76654	7.45332	7.15232	7.01217	6.9911	7.28109	7.07525	0.707271	0.00500911	0.181337	0.588781	0.0202282	0.0695183
TRITD2Av1G236190	4.7251	3.9727	5.30829	5.22812	4.84975	4.38159	3.55935	3.77607	4.21378	0.128542	0.829996	1	-1.47444	0.0202375	0.0695439
TRITD3Bv1G208900	6.98779	6.75799	6.30064	6.48416	6.72592	6.97223	6.1118	5.744	6.35782	0.0323176	0.926027	1	-0.82713	0.0202433	0.0695578
TRITD6Av1G195830	2.84403	3.51015	3.75126	4.04262	2.68546	2.52811	4.75497	4.34786	4.61506	-0.284732	0.743548	1	1.92719	0.0202463	0.0695622
TRITD1Bv1G225940	8.00155	7.87137	7.983	7.55864	7.87727	7.99839	7.56739	7.47233	7.60551	-0.156017	0.472776	1	-0.510542	0.0202545	0.0695769
TRITD2Av1G228200	6.31692	6.13158	7.27121	8.27201	7.57963	7.0681	7.78519	7.5427	7.30096	1.37056	0.00532543	0.188392	1.14375	0.0202568	0.0695769
TRITD6Av1G041370	3.42008	3.12872	4.36526	3.44328	3.27107	3.77438	2.75002	2.93938	3.06298	-0.405764	0.546928	1	-1.70288	0.0202577	0.0695769
TRITD6Bv1G002230	1.82349	1.66996	1.43257	1.39081	1.51987	1.67413	2.44667	2.39236	2.15605				2.1792	0.0202564	0.0695769
TRITD3Av1G008590	6.68561	6.89115	7.03368	7.19921	7.09658	6.83108	7.2534	7.3533	7.28945	0.229698	0.338782	0.971916	0.5542	0.0202619	0.0695852
TRITD1Bv1G066550	4.29907	5.89719	4.59923	4.33425	4.913	4.48296	5.83045	6.50734	6.07673	-0.8392	0.173753	0.881175	1.38154	0.0202875	0.0696654
TRITD1Bv1G104510	5.02657	4.52337	5.19452	5.16074	5.18471	5.18695	3.92974	4.44409	4.43465	0.357857	0.365248	0.979307	-0.995845	0.0202888	0.0696654
TRITD1Av1G041460	3.15422	2.83336	3.05597	3.42874	3.40027	3.25306	3.35447	3.60766	3.85901	0.783955	0.181607	0.890517	1.32862	0.0202906	0.0696656
TRITD2Bv1G088200	4.9691	4.75101	5.04315	5.0679	5.02107	4.68296	3.79154	4.54621	4.37191	0.0136399	0.972966	1	-0.998482	0.0202966	0.0696677
TRITD2Bv1G248450	7.36851	6.45814	7.62481	7.85518	7.96581	7.50045	6.43516	6.74436	6.37421	0.69246	0.0785887	0.695989	-0.932397	0.0202933	0.0696677
TRITD5Bv1G000900	9.1238	9.05778	9.27256	8.80414	8.94463	8.98676	8.96281	8.76346	8.58826	-0.295336	0.141224	0.837985	-0.467757	0.0202963	0.0696677
TRITD6Bv1G179100	7.68723	7.69005	7.87005	7.43306	7.43006	7.47635	7.45913	7.41397	7.36237	-0.380642	0.0383505	0.530546	-0.429413	0.0203021	0.0696806
TRITD6Av1G046710	6.17949	6.39935	6.16356	5.38949	6.63456	6.69268	7.3384	6.74725	7.00217	0.159194	0.725356	1	1.04283	0.0203074	0.0696864
TRITD6Bv1G193730	0.901274	1.16379	1.20487	1.29701	0.922901	1.03486	1.92236	1.99346	1.44094				2.87706	0.0203066	0.0696864
TRITD5Av1G132890	6.24136	6.92266	3.72821	5.46949	8.44599	7.04607	4.58092	4.03091	3.91672	1.64122	0.180679	0.889359	-2.90571	0.0203245	0.0697391
TRITD1Bv1G149410	2.6124	2.0999	2.86076	2.29219	2.70785	2.44055	4.11912	2.82393	3.10715	-0.157097	0.862935	1	1.94915	0.0203354	0.0697682
TRITD0Uv1G023300	3.45416	3.52818	3.98381	2.54866	3.11585	3.65994	3.18477	2.63441	2.70076	-0.877822	0.21082	0.915119	-1.7345	0.0203365	0.0697682
TRITD3Av1G212220	4.34646	4.62954	4.50365	4.6108	4.79329	4.58197	5.2657	4.95365	4.94401	0.263128	0.485999	1	0.852221	0.0203529	0.0698
TRITD4Bv1G151020	6.36114	6.16776	6.36563	6.35912	6.33428	6.05365	5.56919	5.99345	5.82217	-0.0608943	0.824191	1	-0.657907	0.02035	0.0698
TRITD5Av1G143840	7.29946	7.76931	7.07732	7.82997	7.69083	7.44588	7.99988	8.18383	7.73987	0.307941	0.318904	0.967503	0.714554	0.0203504	0.0698
TRITD7Bv1G218520	7.76926	7.90254	7.59298	7.32551	7.40645	7.50182	7.45584	7.33797	7.39669	-0.447068	0.0272847	0.452618	-0.472182	0.0203515	0.0698
TRITD1Bv1G055320	4.71842	4.88704	3.70445	3.29303	4.18765	4.19599	4.07698	3.22616	3.391	-0.932301	0.16298	0.871006	-1.60241	0.0203564	0.0698058
TRITD6Av1G220110	5.60594	5.71943	5.32596	4.9615	5.32073	5.51519	5.07694	5.00801	4.99111	-0.392157	0.24069	0.933417	-0.799514	0.0203605	0.0698137
TRITD4Av1G054290	3.72718	3.72492	4.12993	4.19099	4.34975	3.97206	4.45972	4.25106	4.62305	0.583018	0.20646	0.911316	1.04978	0.0203779	0.0698672
TRITD5Bv1G233790	8.39105	8.58805	8.26654	8.57149	8.48503	8.55248	7.7398	8.00107	8.2094	0.138897	0.539005	1	-0.530841	0.0203988	0.0699328
TRITD6Av1G011200	7.52377	7.67224	8.58263	6.83918	7.71715	7.48517	7.52341	6.98414	7.06094	-0.77701	0.0771556	0.690491	-1.0226	0.0204056	0.06995
TRITD2Bv1G169820	4.30786	4.17783	3.93082	3.77421	4.10363	3.98033	3.54342	3.62903	3.54114	-0.338114	0.437349	1	-1.09034	0.0204325	0.07003
TRITD3Bv1G051650	6.40709	6.53805	6.35353	6.29887	6.55851	6.37948	7.53801	6.53548	6.93161	-0.0267362	0.94046	1	0.819362	0.0204315	0.07003
TRITD4Bv1G143390	5.41942	5.13421	5.07713	4.83605	5.50643	5.45085	4.79569	4.70074	4.26368	0.115977	0.769572	1	-0.973678	0.0204597	0.0701171
TRITD7Bv1G053910	2.39445	3.13776	3.01386	5.12362	3.36277	3.28567	4.09151	3.53864	4.02973	2.67404	0.00352697	0.146315	2.14301	0.020462	0.0701188
TRITD5Bv1G015860	7.03827	6.58323	7.12667	6.60237	6.4944	6.06794	7.63249	7.43386	7.35325	-0.699352	0.0231718	0.420963	0.693974	0.0204724	0.0701483
TRITD4Bv1G169190	0.956255	0.924374	0.869846	1.02354	0.992054	1.29074	2.20166	1.15994	1.24851				3.32686	0.02048	0.0701683
TRITD5Av1G007770	3.75946	3.17679	3.21176	3.28434	3.56862	3.52977	2.50593	2.86585	2.85925	0.088492	0.87741	1	-1.53815	0.020486	0.0701828
TRITD4Av1G189380	6.15177	6.73988	6.06762	6.94547	7.23223	6.28882	6.74579	7.3126	7.13262	0.681599	0.0963718	0.743276	0.948523	0.0204884	0.0701847
TRITD5Av1G253930	6.6098	6.49171	6.57233	6.23231	6.64924	6.42368	5.86012	6.30929	5.99634	-0.144479	0.596756	1	-0.649366	0.0204966	0.0702068
TRITD4Bv1G122120	7.86467	8.10582	8.1821	8.30269	8.12905	8.20551	8.45671	8.33729	8.43457	0.20126	0.298371	0.960441	0.447318	0.0205064	0.0702341
TRITD5Bv1G174690	0.491445	0.644897	0.572358	0.531371	0.512825	0.473795	0.565917	1.78213	2.1109				4.57783	0.0205129	0.0702505
TRITD6Bv1G157900	8.21123	8.64612	8.56888	8.3526	8.03237	7.95963	8.89784	9.05122	8.86228	-0.459583	0.0597019	0.628593	0.559758	0.0205232	0.0702795
TRITD3Bv1G175320	6.49874	5.88981	6.50982	5.933	6.02394	5.93008	5.63313	6.04431	5.3735	-0.487853	0.170554	0.879554	-0.837922	0.0205258	0.0702822
TRITD4Av1G050880	6.17714	6.22463	6.44381	6.36238	6.29797	6.45019	5.33775	5.92298	5.91527	0.12247	0.671597	1	-0.696017	0.020534	0.0703042
TRITD2Bv1G072650	5.85014	5.47956	5.72761	5.39657	5.52794	5.47561	5.16709	4.83217	5.36382	-0.313307	0.335441	0.970794	-0.778386	0.0205359	0.0703045
TRITD3Bv1G170450	9.70711	10.2389	9.64469	10.551	9.92512	9.83137	10.4765	10.3914	10.6179	0.311602	0.333245	0.970483	0.745521	0.0205441	0.0703263
TRITD3Av1G270000	2.01128	3.54403	1.44185	1.37205	2.30148	2.42619	1.43088	1.54367	1.54825				-3.74308	0.0205511	0.0703442
TRITD1Av1G070310	7.43919	6.96472	7.87887	8.15678	7.18356	7.43771	6.43852	6.81223	6.87787	0.231375	0.577894	1	-0.975896	0.0205644	0.070372
TRITD2Bv1G225580	4.08486	2.58168	4.26819	4.14941	4.2283	3.73484	2.45015	3.19866	2.82269	0.339414	0.682074	1	-2.11713	0.0205646	0.070372
TRITD5Av1G234080	3.13195	3.18095	3.18714	2.59755	2.73135	3.32417	2.7298	1.97792	2.50685	-0.469151	0.513002	1	-1.87238	0.0205623	0.070372
TRITD4Av1G140120	8.71499	8.53876	9.0182	8.76848	8.56768	8.46698	8.30635	8.33625	8.39697	-0.203361	0.369511	0.979504	-0.527946	0.0205861	0.0704394
TRITD1Av1G120790	6.82997	7.00747	7.25887	7.36187	7.28293	6.99438	7.49735	7.65095	7.34685	0.236848	0.361914	0.977737	0.598445	0.0205901	0.0704399
TRITD4Av1G071530	6.14563	5.94993	5.71494	5.8545	6.07642	6.34046	4.81947	5.57291	5.46012	0.207965	0.562046	1	-0.866233	0.0205902	0.0704399
TRITD4Av1G177890	3.16967	4.45584	3.29739	5.48774	4.53429	4.37002	4.33401	5.09461	4.99179	1.82085	0.0156532	0.342097	1.74872	0.0205916	0.0704399
TRITD5Av1G172360	0.883165	0.983033	0.793467	0.756937	0.916379	0.707654	1.48555	1.71969	1.4871				2.85254	0.0205988	0.0704563
TRITD7Bv1G120760	12.2628	12.5823	12.0259	11.9977	12.4633	12.2767	12.8832	12.7484	12.7273	-0.0633986	0.80148	1	0.583592	0.0206	0.0704563
TRITD4Bv1G018280	3.20835	3.3495	1.85022	1.76364	3.56638	3.28075	2.05156	1.92081	1.76491	0.23903	0.846493	1	-3.40651	0.0206134	0.0704959
TRITD1Av1G206790	4.9575	4.58013	4.87687	4.76324	4.86978	4.72825	3.95177	4.51071	4.12456	-0.0350047	0.927149	1	-0.951737	0.0206335	0.0705375
TRITD1Bv1G001550	6.13101	5.52243	6.49317	4.42596	5.18242	5.31839	5.44284	5.24619	5.33736	-1.48689	0.00112763	0.0723123	-1.04504	0.0206292	0.0705375
TRITD2Bv1G174350	5.69252	6.07618	5.49146	5.62067	5.77152	5.70754	5.33481	5.33913	5.12023	-0.125323	0.690522	1	-0.758021	0.0206345	0.0705375
TRITD3Av1G022670	5.88901	5.51472	6.33515	5.55688	5.53712	5.61046	5.38256	5.50249	5.12895	-0.517474	0.148878	0.849914	-0.845867	0.0206338	0.0705375
TRITD6Bv1G149090	5.25454	5.05943	5.39949	5.21117	5.61705	5.7466	5.88644	5.63187	5.78651	0.463156	0.163903	0.872737	0.764112	0.0206326	0.0705375
TRITD4Bv1G027930	8.53804	8.96957	9.10568	9.94549	9.21867	8.84556	9.90637	9.39073	9.4947	0.661559	0.0890802	0.723697	0.900282	0.0206503	0.0705853
TRITD4Av1G102050	6.8927	6.99514	7.28281	7.50973	6.97111	6.76039	7.78419	7.53013	7.5591	0.072175	0.818511	1	0.722349	0.0206572	0.0705965
TRITD7Av1G235560	6.44324	6.60592	6.50188	7.00007	6.19526	6.47398	7.26433	7.00412	6.97228	0.106035	0.741216	1	0.735478	0.0206568	0.0705965
TRITD5Bv1G025420	2.30805	2.78305	2.92541	2.45831	2.48421	2.67834	1.8147	2.18162	2.10141				-1.99126	0.0206609	0.0706029
TRITD0Uv1G064870	4.18852	4.49792	3.15738	2.79028	4.61857	4.60938	7.57978	4.69405	5.76983	0.313837	0.834508	1	3.44779	0.0206666	0.0706163
TRITD5Av1G009960	3.90936	3.93518	3.98824	3.01165	3.64745	3.75792	3.38414	3.32912	3.17327	-0.752608	0.146196	0.845737	-1.26397	0.0206714	0.0706205
TRITD5Bv1G130030	3.75054	3.49174	4.13767	3.18744	3.83209	3.80734	3.12305	3.0257	3.20336	-0.279343	0.612685	1	-1.40288	0.0206698	0.0706205
TRITD2Av1G218890	4.3284	4.07359	3.38377	3.82611	3.93523	3.90781	3.46104	3.22911	3.36031	-0.210267	0.679339	1	-1.28624	0.0206737	0.0706219
TRITD5Av1G076040	6.664	7.01567	7.08976	6.87031	7.01977	6.85115	6.3434	6.52217	6.56237	-0.0210105	0.932211	1	-0.586381	0.0206759	0.0706234
TRITD4Av1G002490	6.12507	5.97918	6.22723	6.39288	6.16061	6.04185	5.49271	5.80434	5.54895	0.126581	0.646922	1	-0.669564	0.0206859	0.0706515
TRITD4Av1G025010	5.92193	5.61607	6.03156	5.96245	5.5565	5.97273	5.47526	5.25389	5.27118	-0.0173964	0.955365	1	-0.750629	0.0206922	0.0706667
TRITD3Av1G158020	9.20675	9.17876	9.26703	9.17424	8.89746	9.24258	9.87965	9.39116	9.61661	-0.129106	0.572981	1	0.527897	0.0207108	0.0707218
TRITD7Av1G036430	7.82061	7.25408	8.28103	7.75751	7.73058	7.88989	7.11771	7.39976	7.16893	-0.0692244	0.836774	1	-0.785216	0.0207119	0.0707218
TRITD1Bv1G167530	5.31026	4.85927	5.25723	4.51419	5.2581	4.98887	4.6307	4.56358	4.39633	-0.279263	0.484354	1	-0.965935	0.02072	0.0707323
TRITD2Av1G047600	4.26575	5.61381	4.33739	5.043	4.64312	4.32915	5.76217	6.12847	5.66839	-0.33811	0.566567	1	1.32612	0.0207196	0.0707323
TRITD2Bv1G135550	7.53777	7.66423	7.1221	6.85174	7.20674	7.58258	6.67282	6.87206	7.04562	-0.271763	0.403171	0.993279	-0.760067	0.0207204	0.0707323
TRITD3Bv1G228750	6.74205	6.90393	6.08116	6.12105	6.75503	6.63624	7.58622	7.21231	7.06121	-0.128561	0.734049	1	0.864592	0.0207316	0.0707572
TRITD4Av1G160140	9.44225	9.42081	9.45735	9.69559	9.64768	9.24854	9.94251	9.84174	9.71164	0.130999	0.535779	1	0.488576	0.0207331	0.0707572
TRITD6Bv1G227030	5.1068	5.0855	5.10508	4.36909	4.92703	5.01659	4.01358	4.79778	4.35901	-0.427686	0.312234	0.963187	-1.01703	0.020731	0.0707572
TRITD2Bv1G073940	7.58175	7.62851	7.6808	8.24548	7.68498	7.92664	8.13496	7.97814	8.07273	0.435784	0.0665767	0.654823	0.549514	0.0207354	0.0707589
TRITD1Bv1G052110	10.1824	9.62483	10.5012	10.4384	10.111	9.99375	9.3685	9.74296	9.53367	0.0518808	0.870604	1	-0.738286	0.0207588	0.0707902
TRITD1Bv1G078090	10.8845	10.6803	10.577	9.85266	10.8071	10.6751	10.054	10.1025	10.216	-0.25607	0.419426	0.998115	-0.734265	0.0207534	0.0707902
TRITD2Av1G268690	3.53024	2.76469	3.1652	2.45229	2.88272	3.01678	2.24953	2.2728	2.70562	-0.804439	0.267933	0.943895	-1.84214	0.020756	0.0707902
TRITD3Av1G231290	5.68195	5.5464	5.642	6.15005	5.62769	5.30498	6.43869	5.9915	6.25009	0.159536	0.665253	1	0.839561	0.0207522	0.0707902
TRITD3Bv1G069480	3.59306	3.66935	3.05856	2.88478	3.22261	3.20202	2.77975	2.72131	2.9547	-0.739158	0.202052	0.907052	-1.44577	0.0207586	0.0707902
TRITD5Bv1G144410	5.45292	5.47346	5.36829	5.40273	5.13127	5.04748	4.95442	4.94474	4.91763	-0.346743	0.258287	0.941267	-0.735573	0.020759	0.0707902
TRITD6Bv1G071270	-0.0430942	-0.0522391	-0.0025003	-0.0234967	-0.0327082	-0.0514747	0.557697	0.439877	0.650639				4.48352	0.0207543	0.0707902
TRITD6Bv1G080350	3.26932	2.95737	2.97391	2.79761	2.71978	3.07341	2.58495	2.29193	2.50045	-0.431613	0.478919	1	-1.61142	0.0207492	0.0707902
TRITD4Av1G010610	6.36064	6.55387	6.01179	5.40057	6.16946	6.23607	7.50372	6.94517	6.642	-0.460355	0.279848	0.951244	0.966018	0.0207611	0.0707913
TRITD4Av1G032150	6.17381	6.40863	6.56846	5.42075	6.55497	5.95182	5.90673	5.54252	5.60671	-0.434022	0.284536	0.953848	-0.953317	0.0207659	0.0708013
TRITD2Av1G266690	0.583564	0.844696	0.647388	0.614491	0.775425	0.57025	1.34082	1.30288	1.47557				3.29775	0.0207743	0.0708236
TRITD1Av1G053710	2.91097	4.16993	2.50305	3.21083	3.01439	2.91956	4.86318	4.11421	4.67946	-0.817546	0.35439	0.977176	1.90253	0.0207776	0.0708242
TRITD2Av1G220670	5.25027	5.34245	7.17115	7.36811	5.41177	5.17269	7.65378	7.76634	7.78545	0.190126	0.814227	1	1.86303	0.020778	0.0708242
TRITD6Av1G224570	5.27132	5.08059	5.68373	5.05374	5.36556	5.23721	4.83043	4.85015	4.69166	-0.180455	0.605847	1	-0.847055	0.0207832	0.0708357
TRITD3Bv1G000190	4.84976	4.89796	4.37358	4.67759	5.17788	4.77106	4.11368	4.26859	4.03446	0.223651	0.575608	1	-1.00565	0.0207877	0.0708448
TRITD5Bv1G144330	7.62738	9.44853	8.73768	9.90202	8.55532	8.27686	9.88687	10.1786	9.79951	0.394935	0.519563	1	1.41658	0.0207933	0.0708577
TRITD2Bv1G028880	5.15627	4.72109	4.48769	4.39376	4.81839	4.96138	3.82891	4.48856	3.97704	-0.116373	0.800996	1	-1.13154	0.0208057	0.0708939
TRITD7Bv1G220690	4.85072	5.10012	4.14801	4.79301	5.15723	4.99628	3.84069	3.90432	4.36086	0.311519	0.504497	1	-1.16373	0.0208222	0.070944
TRITD2Bv1G237280	6.84524	7.27028	6.58634	6.34872	7.16316	7.08782	6.48038	6.17286	6.19224	-0.0246483	0.946463	1	-0.863965	0.0208251	0.0709477
TRITD1Av1G129800	6.76006	6.63086	8.67383	8.25753	6.51368	6.69481	9.46156	9.01585	8.80681	-0.399264	0.589144	1	1.70332	0.0208458	0.071012
TRITD4Av1G032790	4.64467	3.75537	4.39155	4.18658	5.58534	4.42949	3.74503	3.18069	3.38468	0.866402	0.175379	0.882639	-1.62472	0.0208626	0.071063
TRITD7Av1G048760	2.10659	2.53044	1.98705	2.14065	2.73162	2.48038	1.59114	1.69217	1.69616				-2.61048	0.0208673	0.071073
TRITD4Av1G153930	11.101	10.0636	11.7624	11.131	11.0769	10.8877	10.1026	10.5629	10.2351	-0.149412	0.739826	1	-1.04023	0.0208781	0.0711025
TRITD6Bv1G222640	5.08761	6.97215	4.98979	5.32017	5.58269	4.92138	6.62936	7.71521	7.27286	-1.04839	0.128603	0.812706	1.56473	0.0208796	0.0711025
TRITD2Av1G037830	5.41151	5.31405	4.71714	4.74221	5.70092	5.57727	4.48944	4.60479	4.36455	0.307703	0.492209	1	-1.09868	0.020893	0.071142
TRITD2Bv1G181480	5.12009	4.28019	4.54401	4.3848	4.21712	5.02391	3.95094	4.02865	3.92165	-0.155471	0.757525	1	-1.23378	0.0208974	0.0711505
TRITD0Uv1G118100	12.5987	12.3323	11.6909	11.9698	13.0007	12.8773	13.4268	12.7655	12.8725	0.531382	0.207736	0.912834	0.974116	0.0209109	0.0711903
TRITD1Av1G207980	7.5542	7.72893	7.39434	7.54765	7.88275	7.66848	7.33101	6.94846	7.0857	0.172397	0.477856	1	-0.572799	0.0209165	0.0711971
TRITD4Bv1G023370	6.06888	6.14509	6.15275	5.87967	5.75739	5.99971	5.88984	5.2149	5.64343	-0.320824	0.287522	0.955384	-0.714152	0.0209153	0.0711971
TRITD3Bv1G178940	5.10231	5.06978	5.82566	5.39865	4.81916	4.86997	4.84491	4.69875	4.50892	-0.456889	0.290235	0.956914	-1.02905	0.0209209	0.0712057
TRITD1Av1G173190	5.36959	5.02629	4.59641	4.84437	5.26583	4.99578	4.42851	4.30518	4.53797	-0.00779764	0.984327	1	-0.973562	0.0209388	0.0712606
TRITD7Bv1G133570	7.2984	7.08923	6.98643	7.01635	7.44428	7.64301	6.55044	6.70931	6.64095	0.336267	0.220882	0.920619	-0.651986	0.0209409	0.0712615
TRITD4Av1G043540	10.0648	10.6963	9.77765	10.1548	10.4649	10.3869	10.5667	11.294	10.7774	0.123712	0.731244	1	0.831106	0.0209427	0.0712616
TRITD1Bv1G022980	5.50377	5.17355	4.9657	5.21884	5.16599	4.77219	4.48091	4.50555	4.84518	-0.266671	0.485494	1	-0.921805	0.0209468	0.0712694
TRITD3Bv1G192880	8.8335	8.95494	9.0162	9.46409	9.02262	8.82376	9.27373	9.57638	9.38458	0.244593	0.346284	0.975058	0.598835	0.020956	0.0712943
TRITD5Av1G123700	16.8996	16.4623	17.5362	17.1808	16.6572	16.6444	16.4664	16.2848	16.3713	-0.234418	0.511079	1	-0.823103	0.0210314	0.0715448
TRITD6Bv1G134820	5.31206	5.69521	5.35862	5.61277	5.17594	5.51664	5.87294	5.97927	6.1262	-0.0394261	0.903664	1	0.730518	0.0210385	0.0715626
TRITD2Av1G038690	2.73759	1.8239	1.67521	2.50635	2.25863	1.92615	1.45151	1.7158	1.3024				-3.2131	0.0210424	0.0715697
TRITD1Bv1G194690	0.745099	1.1396	0.825221	0.784227	0.765954	0.728053	1.39766	1.86763	1.95628				3.2172	0.0210501	0.0715898
TRITD5Av1G004150	2.44815	3.33685	2.4214	2.60164	3.04942	2.68622	4.36985	3.80542	2.98706	-0.0817455	0.927505	1	1.95198	0.0210526	0.0715921
TRITD7Av1G166620	7.77082	7.98218	7.77842	7.80639	7.79332	7.98661	8.31528	8.15381	8.15581	0.0211924	0.914427	1	0.451695	0.0210552	0.0715947
TRITD7Av1G003110	2.67593	2.39324	1.85325	2.49679	2.78317	2.17399	2.01569	1.55937	1.61125				-2.65865	0.021072	0.0716455
TRITD5Bv1G173430	8.078	8.15896	7.94839	8.24936	8.22357	8.05999	8.43064	8.33139	8.4389	0.138229	0.446763	1	0.41755	0.02108	0.0716664
TRITD2Bv1G039850	1.81763	2.07847	1.64718	2.49065	1.87283	1.88671	2.7317	2.43239	2.5647				2.157	0.0210821	0.0716675
TRITD5Bv1G215050	8.56068	8.54242	7.71297	8.09994	8.64457	8.41266	7.85784	7.77879	7.39355	0.0897278	0.798039	1	-0.81519	0.0210978	0.0717147
TRITD2Bv1G226740	1.14477	0.911757	0.513976	0.818787	0.783131	1.00492	0.509733	0.478938	0.444818				-3.94031	0.0211012	0.0717198
TRITD2Bv1G246170	7.07886	6.73326	7.27535	7.33327	7.52523	7.20561	6.69409	6.43479	6.54362	0.408714	0.125367	0.8072	-0.634852	0.0211046	0.0717238
TRITD3Bv1G163530	0.551373	0.832001	0.623601	0.586677	0.570195	0.535982	1.81448	1.42285	1.12351				3.54083	0.0211075	0.0717238
TRITD7Bv1G146240	2.19822	2.13245	2.62061	2.78016	1.80844	2.43653	3.60845	2.95937	2.89991	0.271379	0.775349	1	2.05549	0.0211078	0.0717238
TRITD6Av1G156550	2.306	2.60754	2.92335	2.34561	2.7293	2.73474	2.01096	2.04845	2.00167				-2.01557	0.0211141	0.0717391
TRITD4Bv1G161040	5.82451	5.81397	5.34357	5.01551	5.82425	5.18066	5.22002	5.08952	4.69878	-0.413535	0.317479	0.966767	-0.97963	0.0211162	0.0717397
TRITD3Bv1G107670	7.41621	7.4735	7.30188	7.68588	7.08468	7.44618	6.98095	6.75586	7.01908	0.0344576	0.895599	1	-0.616966	0.0211316	0.0717798
TRITD7Bv1G098220	9.04698	9.09565	8.76223	8.59781	9.04039	8.96116	8.70368	8.48799	8.38895	-0.12035	0.61798	1	-0.559639	0.0211308	0.0717798
TRITD2Av1G202870	6.17846	6.69597	6.30994	5.26109	6.26662	6.00592	6.80652	7.38816	7.11281	-0.678539	0.0957077	0.741953	0.915649	0.0211683	0.0718982
TRITD1Bv1G039360	2.88705	5.06624	3.43144	5.64421	3.26057	4.26683	6.21783	6.51588	6.25666	0.994199	0.458997	1	3.07839	0.0211743	0.0719101
TRITD4Bv1G110750	4.53786	5.85124	4.21584	4.77182	4.72914	4.82243	6.26865	6.02397	5.84977	-0.492847	0.401725	0.993037	1.31547	0.0211755	0.0719101
TRITD6Av1G037150	5.03127	4.83922	4.67954	4.81364	5.34712	5.1861	4.00337	4.55953	4.12846	0.399252	0.308976	0.962696	-0.98681	0.0211919	0.0719596
TRITD3Bv1G140750	2.56572	2.80711	2.07762	1.81179	1.76434	1.78161	1.51979	1.77626	2.01434				-2.093	0.0211947	0.0719627
TRITD2Bv1G061120	5.12544	5.09498	5.037	5.03406	4.79469	4.59168	5.47985	5.50532	5.8209	-0.426512	0.224221	0.921395	0.76083	0.0212064	0.0719901
TRITD4Av1G193630	8.58898	8.54836	8.07956	8.06988	9.28015	8.40665	7.82876	7.70899	7.55346	0.332302	0.402401	0.993279	-0.921487	0.0212062	0.0719901
TRITD6Bv1G141240	9.3161	8.65414	9.57675	8.9601	8.71756	8.84366	8.76734	8.70218	8.52885	-0.492814	0.111347	0.778725	-0.714717	0.0212159	0.072016
TRITD1Av1G216670	5.95597	5.18195	5.79281	5.84311	5.44686	5.71747	5.2979	4.91858	4.94797	-0.00336093	0.992889	1	-0.905747	0.0212451	0.0721061
TRITD3Bv1G029950	4.87191	4.72826	3.84716	4.00577	5.20857	4.80865	3.48922	3.63457	3.96494	0.304825	0.608392	1	-1.47209	0.0212473	0.0721061
TRITD5Av1G182780	6.85053	6.98338	6.61962	6.56641	6.82075	6.70778	5.9575	6.55761	6.37531	-0.169026	0.549518	1	-0.663921	0.0212479	0.0721061
TRITD2Av1G294750	4.11369	4.02683	5.59752	4.28133	3.6914	3.90753	3.83161	3.7184	3.94323	-1.28981	0.0528127	0.599276	-1.55768	0.0212577	0.0721329
TRITD6Bv1G038830	9.92023	9.34756	9.85805	10.486	9.49082	10.1939	10.3188	10.3108	10.4971	0.484297	0.16192	0.869639	0.797322	0.021261	0.072138
TRITD6Av1G001250	3.96466	3.97961	3.38269	2.97421	4.14054	3.99052	3.12213	3.1217	2.9306	-0.0152919	0.980432	1	-1.58811	0.0212662	0.0721494
TRITD3Bv1G179890	7.41618	7.61864	7.70009	7.56966	7.04202	7.65463	8.18034	7.91957	8.11511	-0.165961	0.543983	1	0.623659	0.0212726	0.0721647
TRITD6Bv1G022340	4.38948	4.25738	4.70342	3.92098	3.68167	4.20271	3.9791	3.84074	3.66446	-0.813769	0.0741286	0.680647	-1.08069	0.0212949	0.0722343
TRITD3Bv1G174770	6.76704	7.21231	7.00397	7.30655	6.43013	7.01884	7.36937	7.85392	7.62504	-0.0506732	0.884792	1	0.798	0.0213019	0.0722517
TRITD1Av1G123950	5.75056	5.71404	5.23286	5.64327	5.98153	5.90954	4.95409	5.19925	5.02904	0.346472	0.276333	0.949551	-0.781587	0.0213179	0.0722809
TRITD1Bv1G194410	6.94349	6.90432	6.67843	6.86283	6.71445	6.58762	7.74777	7.0878	7.21417	-0.1702	0.572529	1	0.684153	0.0213177	0.0722809
TRITD2Av1G223810	4.25492	4.02598	3.87313	3.64822	3.95551	4.00153	3.13096	3.34029	3.67643	-0.320475	0.509675	1	-1.21134	0.0213138	0.0722809
TRITD5Bv1G224240	5.72168	5.65291	5.79083	6.17131	5.77553	5.52741	6.32095	6.1997	6.18829	0.176248	0.57085	1	0.704911	0.0213171	0.0722809
TRITD5Bv1G096740	2.35727	3.08741	3.06753	3.26032	2.43206	2.88631	2.91288	4.39484	3.88299	0.0682254	0.938059	1	1.91839	0.0213232	0.0722927
TRITD4Bv1G057560	3.16321	4.2628	1.86971	1.77388	2.59809	3.67369	1.85472	2.25449	1.9071	-0.907818	0.518762	1	-3.54579	0.0213446	0.0723589
TRITD5Bv1G133970	7.8534	8.49618	6.22432	6.54682	8.61209	7.88666	6.82209	6.51059	6.38605	0.133627	0.847049	1	-1.60525	0.0213551	0.0723883
TRITD6Av1G039480	4.97795	5.63133	4.56797	5.30062	4.53173	4.92901	5.6141	6.03903	6.09113	-0.294564	0.545891	1	1.08878	0.0213838	0.0724792
TRITD2Bv1G198520	4.97914	5.19801	5.16922	5.07533	5.04346	5.23127	5.93345	5.56622	5.43781	0.00993386	0.976861	1	0.763374	0.0213904	0.0724953
TRITD3Av1G182300	4.79987	4.09792	4.32845	4.39907	4.90201	4.83176	3.62103	3.93347	3.79829	0.438476	0.332051	0.970483	-1.15222	0.0213929	0.0724978
TRITD7Bv1G218720	5.27927	5.59577	5.44648	5.71464	5.35972	5.62486	6.2174	5.8498	5.8274	0.182046	0.573983	1	0.731669	0.0213999	0.0725152
TRITD6Av1G085020	7.72239	8.09411	7.48723	8.0261	7.83439	7.73056	8.22137	8.43455	8.17947	0.0869172	0.743706	1	0.608621	0.0214044	0.072524
TRITD7Av1G003440	6.51407	6.74671	6.77537	7.37527	6.84778	6.83797	7.46146	6.96325	7.19451	0.473818	0.120013	0.797411	0.699916	0.0214063	0.0725242
TRITD6Bv1G155850	-0.0599507	-0.0692707	-0.0187341	-0.0400218	-0.0493817	-0.0684912	0.690428	0.42909	0.484147				4.48279	0.0214098	0.0725299
TRITD4Bv1G112480	6.68297	6.47204	7.10974	6.48417	6.43694	6.4957	7.73867	7.1742	7.08647	-0.400379	0.231357	0.925981	0.75507	0.0214117	0.0725301
TRITD5Bv1G239920	3.81053	3.77724	4.0198	3.65461	3.61734	4.10569	3.30963	3.09151	3.32172	-0.0702146	0.885204	1	-1.24854	0.0214172	0.0725425
TRITD3Av1G035610	4.49384	5.07577	4.55575	3.92622	4.74085	4.8524	4.04794	4.15469	3.88872	-0.255485	0.600452	1	-1.18425	0.0214289	0.0725757
TRITD6Bv1G062430	3.80482	3.94559	4.18159	3.93603	4.24933	4.39812	3.28563	3.66861	2.99385	0.395306	0.419569	0.998115	-1.2813	0.021437	0.0725968
TRITD7Bv1G047480	6.54774	6.03396	6.68615	6.55358	6.56972	6.45485	5.90028	5.80386	6.03996	0.109205	0.712253	1	-0.704571	0.0214455	0.0726193
TRITD7Av1G213340	3.3243	2.77421	2.46776	2.66606	2.83756	2.58476	2.12265	2.00573	2.45014	-0.492795	0.504209	1	-1.9443	0.0214522	0.0726359
TRITD2Av1G273750	-0.0796055	-0.0880182	-0.0419734	0.124559	-0.0700211	-0.087316	0.50777	0.392051	0.358061				4.20471	0.0214704	0.0726913
TRITD2Av1G000110	7.20344	8.01544	6.70127	7.61378	8.13665	7.62714	8.31617	8.01401	8.27406	0.488637	0.251463	0.938452	0.977853	0.0215015	0.0727777
TRITD6Av1G059420	4.52644	4.9543	4.09494	4.1184	4.42755	4.40308	3.70798	4.1429	3.87345	-0.425107	0.361959	0.977737	-1.12879	0.0215009	0.0727777
TRITD6Av1G094060	8.0996	7.97576	7.81498	7.90459	7.98036	8.07993	8.56705	8.1774	8.34347	0.0243708	0.911286	1	0.499846	0.0215004	0.0727777
TRITD1Av1G142550	5.74346	5.51111	5.55968	5.29177	5.3954	5.58708	4.96441	4.92895	5.29425	-0.244774	0.437971	1	-0.75343	0.0215192	0.0728248
TRITD5Av1G043290	3.3873	3.27322	2.23378	2.85769	2.58531	3.36436	2.39031	2.37523	2.17962	-0.182459	0.815856	1	-2.07078	0.0215178	0.0728248
TRITD4Bv1G185440	3.60206	3.48614	3.02139	2.61671	3.31972	3.27255	2.87388	2.68451	2.63857	-0.578826	0.351278	0.976541	-1.56783	0.021528	0.0728483
TRITD3Av1G010640	7.64226	7.38219	7.53639	8.01604	7.89315	7.7908	8.02224	7.7136	8.00302	0.481371	0.0281581	0.460369	0.505067	0.0215402	0.0728836
TRITD1Av1G046870	6.82363	6.66844	6.78514	6.90574	6.56065	6.69075	7.12055	7.14767	7.18375	-0.0447949	0.842867	1	0.510579	0.021548	0.0729034
TRITD1Bv1G100190	4.84193	4.65005	4.96124	4.42406	4.35133	4.52262	3.90741	4.38163	4.33182	-0.58907	0.126873	0.808884	-0.917452	0.0215545	0.0729191
TRITD7Av1G091270	3.45559	3.34181	3.3965	2.28657	3.42201	3.59969	2.55704	2.86094	2.21062	-0.313294	0.689616	1	-2.00575	0.0215615	0.0729366
TRITD6Av1G004470	1.90954	1.92819	2.41354	1.81517	1.76219	2.08698	1.76265	1.32308	1.38874				-2.61517	0.021565	0.0729421
TRITD4Av1G074800	5.39743	5.76366	6.0103	6.05325	5.6734	5.66762	6.41162	6.09614	6.33261	0.0990637	0.76478	1	0.747518	0.0215715	0.0729578
TRITD6Bv1G093660	7.60342	7.12739	7.86162	7.46262	7.39124	7.34977	6.59424	7.17795	7.10186	-0.204015	0.519403	1	-0.735693	0.0215816	0.0729859
TRITD2Av1G005900	-0.0592678	-0.0685173	-0.018321	-0.0394776	-0.0487744	-0.0677439	0.546493	0.659361	0.393542				4.47977	0.0215982	0.0730166
TRITD4Bv1G033400	-0.0592678	-0.0685173	-0.018321	-0.0394776	-0.0487744	-0.0677439	0.546493	0.659361	0.393542				4.47977	0.0215982	0.0730166
TRITD5Av1G064530	4.1241	4.02555	3.2415	3.05322	3.86579	4.18372	2.80487	3.42384	2.41689	-0.118647	0.876289	1	-1.90623	0.0215978	0.0730166
TRITD5Av1G233940	4.37461	4.5811	4.11139	4.00369	4.33218	4.37889	3.54467	3.86104	3.86557	-0.212241	0.622244	1	-1.06612	0.0215974	0.0730166
TRITD7Bv1G046230	3.24603	3.06912	3.10689	4.56043	4.14689	3.72771	3.54037	3.95046	3.84067	2.02877	0.000522753	0.0454	1.38137	0.0216187	0.0730797
TRITD1Bv1G186900	6.90725	6.89174	7.44013	7.16446	7.06177	7.0321	6.40104	6.75939	6.59622	-0.0138473	0.96031	1	-0.652519	0.0216314	0.07311
TRITD5Av1G198570	7.16134	7.61081	7.49081	7.44102	7.36163	7.54993	7.77998	7.82593	7.92827	0.0256279	0.911532	1	0.525304	0.0216314	0.07311
TRITD4Av1G213970	6.30587	6.5204	6.40003	5.82142	5.63211	6.0204	7.33849	6.87515	6.62709	-0.782073	0.0179109	0.367931	0.72928	0.0216334	0.0731105
TRITD3Av1G194860	4.55945	4.03376	3.88804	4.55764	4.77493	5.0015	5.03822	4.63031	4.85368	0.953385	0.0330264	0.49612	1.02857	0.0216394	0.0731243
TRITD6Bv1G006770	5.72162	5.94503	6.15724	6.26055	5.65743	6.32037	5.3239	5.40371	5.39824	0.228406	0.493451	1	-0.801835	0.0216456	0.073139
TRITD5Av1G009700	3.78626	3.42903	4.28879	3.7715	3.71975	2.98677	3.10782	3.19931	3.06264	-0.6072	0.319448	0.967521	-1.49862	0.0216823	0.0732507
TRITD6Av1G122770	6.93305	7.10132	6.92907	7.16809	6.86129	7.16132	6.76026	6.26703	6.54112	0.101646	0.691864	1	-0.604923	0.0216824	0.0732507
TRITD1Bv1G022150	6.05368	6.09772	6.22112	5.73425	5.3441	5.98461	5.64645	5.53522	5.6283	-0.546132	0.0749046	0.683483	-0.713965	0.0216953	0.0732839
TRITD0Uv1G055650	8.44528	7.86748	9.84551	8.51919	7.92894	7.90488	7.6814	8.34346	7.74627	-1.0601	0.0610521	0.634669	-1.30069	0.021696	0.0732839
TRITD4Bv1G197360	5.56784	4.88676	5.47718	5.04399	6.06901	5.96505	4.85473	4.37186	4.56072	0.597489	0.195787	0.902607	-1.12463	0.021701	0.0732947
TRITD3Av1G068250	10.2773	9.46502	10.7764	10.5531	10.5228	10.0139	9.1116	9.75203	9.57576	0.125302	0.764623	1	-0.962346	0.0217087	0.0733095
TRITD7Bv1G158060	0.426605	0.414195	0.699131	0.453151	0.44068	0.687448	0.871166	1.13287	1.24347				3.75693	0.0217091	0.0733095
TRITD3Av1G210120	5.31602	5.96613	5.07048	5.12168	5.12385	5.03401	6.20215	6.23835	6.01399	-0.638888	0.0992512	0.75184	0.847422	0.0217161	0.0733268
TRITD5Av1G118410	5.93023	5.64825	5.24876	5.17917	6.12833	5.73249	4.76081	5.17419	4.88346	0.128872	0.760593	1	-1.01253	0.0217302	0.0733681
TRITD4Av1G259520	7.20399	6.98365	7.22056	7.65049	7.49498	6.94013	7.58064	7.87496	7.5403	0.330527	0.270503	0.945812	0.686185	0.0217333	0.073372
TRITD6Bv1G122080	8.71989	8.75581	8.83505	7.96654	8.52115	8.61366	8.17502	8.42079	8.27698	-0.460805	0.0738173	0.679145	-0.59327	0.0217499	0.0734219
TRITD5Av1G228660	9.0306	8.60699	9.45227	9.00455	8.76175	8.86173	8.60045	8.4691	8.56192	-0.242268	0.399297	0.991287	-0.662175	0.0217544	0.0734307
TRITD3Av1G184220	-0.0479336	-0.0570202	-0.00758135	-0.0284561	-0.037612	-0.0562608	0.3916	0.663584	0.569721				4.48044	0.0217602	0.0734376
TRITD4Bv1G191090	-0.0479336	-0.0570202	-0.00758135	-0.0284561	-0.037612	-0.0562608	0.3916	0.663584	0.569721				4.48044	0.0217602	0.0734376
TRITD5Bv1G222860	5.52641	5.86194	4.26746	3.4955	5.03877	4.80944	6.92518	6.48253	6.35516	-1.16664	0.106757	0.768672	1.61029	0.0217709	0.0734675
TRITD6Bv1G106730	7.14656	7.19305	6.96464	6.76243	6.87869	7.06961	6.49515	6.83812	6.67693	-0.253562	0.288808	0.955384	-0.557224	0.0217736	0.0734701
TRITD6Av1G192620	5.78585	5.91765	5.66346	6.21656	5.744	6.16141	6.19384	6.28474	6.35868	0.354035	0.220733	0.920619	0.658356	0.0217839	0.0734985
TRITD7Bv1G084800	2.89639	4.12113	2.35341	2.58437	2.35072	2.48248	4.25384	4.89159	4.51428	-2.43783	0.0165091	0.354488	1.91673	0.0218024	0.0735547
TRITD6Bv1G073950	8.41698	8.7539	8.80484	8.89423	9.05933	8.77058	9.41392	8.91917	9.0319	0.306056	0.230995	0.925246	0.585469	0.0218087	0.0735695
TRITD1Bv1G044570	0.460861	0.419365	0.493651	0.265289	0.243186	0.317046	0.105791	0.0832684	0.0586043				-3.80054	0.0218154	0.0735797
TRITD3Av1G196060	6.51085	6.69105	5.71514	5.63956	5.92365	6.44236	5.63488	5.56078	5.78939	-0.43782	0.293919	0.959417	-0.972328	0.0218143	0.0735797
TRITD1Bv1G223980	7.3922	8.60806	7.39223	7.72376	7.79617	7.15464	7.10633	7.11946	7.19594	-0.447224	0.313223	0.964077	-1.0227	0.0218195	0.073587
TRITD5Bv1G244600	0.484785	0.615303	0.541653	0.512251	0.671357	0.857119	0.92938	1.45861	0.920527				3.70608	0.0218318	0.0736221
TRITD2Bv1G056880	4.13528	4.00663	3.48421	3.37682	4.53881	4.32401	3.34308	3.1179	3.0925	0.433692	0.460442	1	-1.51366	0.0218338	0.0736228
TRITD3Av1G215920	3.20857	6.0916	3.20263	4.4663	3.20558	3.31504	8.08666	7.55546	7.73719	-1.86894	0.243444	0.935089	3.61212	0.0218484	0.0736656
TRITD1Bv1G219390	4.77596	3.11594	6.51596	6.84501	4.9379	4.83944	4.1481	4.06368	3.54748	0.537886	0.588699	1	-2.34842	0.0218544	0.0736747
TRITD6Bv1G013010	4.19897	3.89421	3.76797	3.54933	4.0705	4.01397	3.10406	3.54929	3.29983	-0.122148	0.804693	1	-1.24763	0.0218549	0.0736747
TRITD2Av1G056320	5.43179	5.24397	5.23398	5.05396	5.41125	5.55756	4.66372	4.51135	4.96382	0.0798632	0.820267	1	-0.855255	0.0218651	0.0736966
TRITD6Bv1G204950	3.50411	3.51302	3.52214	4.02322	3.4056	3.67695	4.28709	3.9904	4.10879	0.42034	0.412599	0.996918	1.13536	0.0218643	0.0736966
TRITD1Bv1G003160	11.1351	10.9801	11.1755	11.0306	11.3979	11.3106	12.145	11.2995	11.4157	0.19382	0.533345	1	0.713096	0.0218742	0.0737128
TRITD5Av1G146440	9.11607	8.62244	9.12885	9.07008	9.16118	9.02206	8.67154	8.41562	8.52712	0.136572	0.561602	1	-0.543752	0.0218756	0.0737128
TRITD5Bv1G034100	5.82468	5.11694	6.43362	6.07668	5.77278	6.15288	4.89114	5.30034	5.17807	0.157239	0.7289	1	-1.07644	0.0218748	0.0737128
TRITD2Av1G028220	7.74834	7.79493	7.47048	7.62231	7.48689	7.69837	7.25807	7.3831	7.26597	-0.100594	0.631738	1	-0.488813	0.0218835	0.0737318
TRITD5Av1G219720	0.539376	0.368164	0.434606	0.406615	0.394314	0.644022	1.25257	0.863799	0.99309				3.74006	0.021885	0.0737318
TRITD7Av1G057440	6.0325	5.64584	6.33429	5.71605	6.99361	6.14276	7.1752	6.27166	7.07107	0.503705	0.316797	0.966244	1.14803	0.0218876	0.0737343
TRITD3Av1G219270	5.98249	7.14345	6.13419	6.63908	6.16923	6.14364	6.86465	7.65288	7.46486	-0.273145	0.561716	1	1.06646	0.0218901	0.0737365
TRITD5Av1G133330	5.83098	9.5021	5.56748	6.27301	6.55892	6.36848	10.3586	10.7873	10.5838	-2.41457	0.0470581	0.573006	2.77621	0.0219263	0.0738457
TRITD7Bv1G185240	4.383	4.28647	4.65941	4.80099	4.94382	5.07018	4.26449	3.60422	3.62355	0.768845	0.0619239	0.635202	-1.07247	0.021925	0.0738457
TRITD2Bv1G067250	8.01835	7.99564	7.85087	8.13828	8.40626	8.03027	8.66785	8.33188	8.18538	0.308015	0.215482	0.917197	0.56886	0.0219502	0.0739172
TRITD6Av1G059330	5.60719	7.59512	5.89266	6.63519	5.9888	5.92147	7.27497	8.38134	7.77656	-0.638723	0.330891	0.970483	1.4917	0.0219513	0.0739172
TRITD6Bv1G151940	2.3199	3.07432	2.27122	2.45778	2.51206	2.36507	3.31654	3.37967	3.49159	-0.595599	0.457467	1	1.61504	0.0219595	0.0739383
TRITD7Av1G130930	6.36874	6.52718	6.7347	7.01914	6.89504	6.59561	7.23285	6.9149	6.91398	0.395741	0.149909	0.852476	0.627898	0.021966	0.073954
TRITD3Av1G271800	3.11189	5.6302	3.38684	3.84151	4.37029	3.83042	5.87313	6.24867	6.15193	-0.899328	0.328299	0.969508	2.04883	0.0219702	0.0739618
TRITD5Av1G074500	12.4563	12.0153	13.248	12.7482	12.3237	12.1645	12.0805	11.8868	11.9009	-0.29773	0.442476	1	-0.888291	0.0219735	0.0739666
TRITD6Av1G017980	6.30317	6.60029	7.29109	6.74587	6.5951	6.40745	6.03248	6.37019	5.97838	-0.268698	0.472954	1	-0.871101	0.0219839	0.073995
TRITD4Bv1G032390	5.02882	4.22173	4.61262	4.57848	4.71045	4.58494	4.05168	4.21094	3.79787	-0.0645471	0.883596	1	-1.08194	0.0219861	0.0739963
TRITD7Av1G026290	3.54316	3.46141	2.25186	2.30041	3.17049	3.26877	2.40993	2.5146	2.07789	-0.448178	0.608541	1	-2.23733	0.0219912	0.0740068
TRITD3Av1G216670	0.559062	0.318262	0.639156	0.099681	0.386459	0.205278	0.114854	0.0938592	0.0713125				-4.05872	0.0219932	0.0740073
TRITD7Av1G257640	5.61057	5.93069	5.47762	5.53384	6.09411	5.76599	5.32057	5.17995	4.84058	0.16947	0.628863	1	-0.843582	0.0220189	0.0740874
TRITD2Av1G035240	3.57553	3.50927	3.99425	3.50978	3.02164	3.51899	2.7594	3.04283	3.1855	-0.611813	0.280722	0.951892	-1.39941	0.022044	0.0741614
TRITD3Av1G091910	8.84544	8.86901	9.149	9.14542	8.78029	8.69714	8.61731	8.47053	8.51932	-0.0885095	0.700386	1	-0.530007	0.0220447	0.0741614
TRITD4Av1G248450	0.651523	0.616911	0.542733	0.499796	0.480239	0.438798	2.32995	0.698276	1.19397				3.7751	0.0220474	0.0741642
TRITD3Bv1G251510	8.12065	7.91872	8.29315	8.87635	8.08868	7.99197	8.78438	8.63425	8.7467	0.336987	0.309354	0.962696	0.757687	0.0220513	0.074171
TRITD2Av1G152100	5.18951	5.59899	5.50288	5.3703	6.1237	5.49118	6.53118	5.92478	5.836	0.379116	0.366841	0.979504	0.952388	0.0220568	0.0741831
TRITD7Bv1G086620	10.2626	10.0302	10.6948	10.265	9.95921	10.1916	10.059	9.66111	9.79013	-0.263548	0.33987	0.971943	-0.633169	0.022064	0.074201
TRITD5Av1G052310	3.17292	2.17608	5.37134	2.7076	3.43932	2.91955	2.13721	2.76714	3.11272	-2.00818	0.0875591	0.72017	-2.75491	0.0220977	0.0743079
TRITD1Av1G200560	6.18759	6.38131	6.27334	6.46389	6.47441	6.32415	6.80798	6.77631	6.53105	0.18221	0.459838	1	0.557992	0.0221257	0.0743958
TRITD3Bv1G005560	7.44238	7.2254	7.7042	7.10751	6.85748	7.48967	6.92635	6.92605	6.98849	-0.36352	0.20944	0.91355	-0.668924	0.0221448	0.0744536
TRITD2Bv1G030270	5.62702	5.29767	5.47227	5.58303	5.50987	5.43685	4.60029	5.16937	4.94903	0.052064	0.872045	1	-0.782178	0.0221487	0.0744604
TRITD1Av1G184160	7.92975	7.57534	7.98744	7.47817	7.30968	7.74712	7.22156	7.39987	7.47439	-0.396313	0.124343	0.80589	-0.594004	0.0221558	0.0744778
TRITD2Av1G103450	6.22073	6.57695	6.66928	6.59522	6.47257	6.68303	6.96344	6.93913	6.88954	0.122984	0.624498	1	0.568137	0.0221746	0.074509
TRITD3Av1G252480	5.07537	4.99373	4.79674	2.91481	3.91096	3.66521	6.49033	5.57755	5.39345	-2.45572	0.000142995	0.0191166	1.28616	0.0221701	0.074509
TRITD3Bv1G196090	5.70259	5.78393	5.5223	5.55911	5.5443	5.62968	6.12595	6.21902	6.04338	-0.148981	0.587817	1	0.606202	0.0221671	0.074509
TRITD5Av1G219610	3.25567	3.32261	3.6913	3.59808	3.49485	3.68863	2.99134	2.99925	2.35198	0.320063	0.574165	1	-1.53114	0.0221729	0.074509
TRITD6Av1G144640	3.68587	3.62618	3.08319	4.45654	4.12511	3.73832	3.55699	4.50933	4.57636	1.17037	0.0655319	0.650309	1.44727	0.0221732	0.074509
TRITD4Av1G007330	6.59362	6.92218	6.25358	6.48805	6.43167	6.70442	5.81283	6.11866	6.24863	-0.106325	0.733812	1	-0.731887	0.0221865	0.0745428
TRITD2Bv1G074290	1.33028	1.27027	0.676808	0.651834	1.15101	1.13352	0.672753	0.643831	0.612955				-4.37124	0.0221959	0.0745677
TRITD3Bv1G069600	0.485229	0.336641	0.386235	0.364789	0.510749	0.337371	0.891314	0.980732	0.893999				3.67339	0.022201	0.0745781
TRITD4Av1G034720	4.14986	3.50125	4.08192	4.16143	3.9997	3.96135	3.36999	3.33351	3.25466	0.180933	0.706428	1	-1.24033	0.0222028	0.0745781
TRITD2Bv1G158490	1.42475	0.898812	1.25828	1.01564	0.978189	1.01165	0.706729	0.670365	0.760164				-3.46137	0.0222109	0.074599
TRITD7Av1G189320	5.53521	5.3022	4.01061	4.09034	5.42149	5.39425	4.06427	4.24904	4.10317	-0.00940823	0.98835	1	-1.53563	0.022221	0.0746264
TRITD1Av1G156680	1.67982	1.88135	2.03154	1.58325	2.41304	2.25127	2.30423	2.6664	2.71108				2.23278	0.0222336	0.0746622
TRITD4Av1G168670	4.30841	4.37103	5.60922	5.46547	5.34691	4.61011	3.96122	4.12143	4.04995	0.406386	0.484201	1	-1.41011	0.0222366	0.0746622
TRITD5Av1G224190	5.45665	5.5427	5.61788	4.95449	5.33895	5.57105	4.77049	5.21614	4.86638	-0.303379	0.386817	0.986721	-0.829938	0.0222373	0.0746622
TRITD3Av1G250510	5.25463	5.10665	4.83103	5.59837	5.41635	5.18001	4.426	4.60889	4.56601	0.450271	0.187799	0.89512	-0.85348	0.0222445	0.0746768
TRITD4Av1G016720	4.20306	4.22669	3.685	3.47184	3.59451	4.17934	3.65103	3.31755	3.17516	-0.470884	0.384282	0.986197	-1.32265	0.0222456	0.0746768
TRITD7Av1G049470	7.59536	7.7788	7.83149	8.15833	7.76028	7.64214	8.13707	8.23836	8.13779	0.170278	0.480101	1	0.549079	0.0222474	0.0746768
TRITD6Av1G127260	2.11101	2.27906	1.55489	1.63301	1.93652	1.96606	1.54261	1.45306	1.35164				-2.62083	0.0222511	0.0746829
TRITD1Av1G134880	2.43321	2.25157	2.06654	3.52809	3.47191	2.78861	3.15969	2.27554	3.32948	2.73437	0.00337476	0.143001	2.16724	0.0222576	0.0746982
TRITD7Bv1G137880	4.36582	4.42013	4.81535	4.67539	4.32683	4.11913	4.90945	5.36218	5.11051	-0.241489	0.573721	1	0.929973	0.0222613	0.0747043
TRITD4Bv1G191460	8.12719	7.84296	8.90115	8.67801	8.52146	8.2084	7.77999	7.50588	7.80455	0.139083	0.704737	1	-0.845417	0.022266	0.0747138
TRITD3Av1G235540	6.43471	6.40733	6.13737	6.182	6.44353	6.26548	7.1919	6.96917	6.43874	-0.0501239	0.877437	1	0.731325	0.022283	0.0747595
TRITD4Av1G028630	8.43745	8.2112	7.58691	7.72325	8.29127	8.21212	7.64388	7.62678	7.14771	-0.0385595	0.913147	1	-0.814634	0.0222835	0.0747595
TRITD3Av1G003870	9.65206	8.32383	6.67716	6.02743	9.42475	9.06334	6.88971	5.70444	6.9444	0.0779483	0.946506	1	-2.66271	0.0222989	0.0748009
TRITD5Bv1G097450	5.79531	5.70349	5.41764	5.71585	5.70595	5.5874	6.43058	5.96706	6.07198	0.0105674	0.972657	1	0.687998	0.0222996	0.0748009
TRITD1Bv1G013400	2.82989	1.98412	2.23723	2.65921	2.77189	2.74565	3.34662	3.02755	3.01604	0.921287	0.25938	0.941267	1.80681	0.0223108	0.07482
TRITD2Bv1G019440	7.98773	8.29993	7.80379	8.20052	7.58773	7.94349	8.37764	8.70437	8.61705	-0.147307	0.6096	1	0.654931	0.0223105	0.07482
TRITD6Bv1G224070	6.76815	6.55396	5.54806	6.48805	7.09337	7.10792	5.71508	5.53334	5.74959	0.680829	0.110185	0.776162	-1.00571	0.0223111	0.07482
TRITD5Bv1G059130	6.03354	6.3584	5.96834	6.04562	5.80218	6.19533	6.79765	6.43434	6.67677	-0.1535	0.606872	1	0.665502	0.022323	0.0748537
TRITD2Bv1G036990	2.76081	3.04066	2.21567	2.11793	3.2582	2.91628	3.75008	3.68305	3.70446	0.335836	0.71669	1	2.02246	0.0223256	0.0748558
TRITD2Av1G253130	5.3819	4.87132	3.70339	5.01269	6.08648	5.41621	5.33516	6.054	6.17578	1.09631	0.103088	0.761224	1.53211	0.0223531	0.0749417
TRITD4Av1G026790	9.41786	9.43526	10.2215	9.74487	9.44775	9.7982	10.4703	10.1952	10.3446	-0.096528	0.762237	1	0.727618	0.022359	0.074955
TRITD6Av1G174710	4.86023	3.94005	4.36283	5.20696	5.32494	5.37094	5.15911	4.92353	5.13987	1.31305	0.00209815	0.106873	0.98911	0.0223631	0.0749626
TRITD7Bv1G216430	3.93527	3.72887	4.12292	3.93753	3.77324	3.94092	3.55558	3.39789	3.03131	-0.0696621	0.883283	1	-1.20577	0.0223704	0.0749805
TRITD1Bv1G120940	5.07527	5.0531	4.68977	5.28462	5.17831	5.48911	5.23117	5.67212	5.55468	0.53469	0.124825	0.806691	0.790526	0.0223794	0.0750031
TRITD7Av1G280720	3.81763	3.9034	3.16108	2.87094	3.7293	3.45108	2.73309	3.01941	3.04476	-0.515879	0.410474	0.995087	-1.55156	0.0223817	0.0750031
TRITD7Bv1G170690	2.37013	1.87302	2.07216	1.80347	2.53999	2.73218	1.71577	1.43794	1.49691				-2.97995	0.0223829	0.0750031
TRITD1Av1G163200	2.79002	2.61948	3.06285	2.39992	2.47255	2.62661	3.39804	3.74593	3.31239	-0.891455	0.21682	0.918611	1.38863	0.0223873	0.0750115
TRITD5Av1G245780	5.79864	5.87277	5.87539	6.30609	5.34704	5.62304	6.43599	6.36146	6.57745	-0.036741	0.92063	1	0.826347	0.0224088	0.075077
TRITD6Bv1G180190	7.96757	8.48035	7.38818	8.22155	8.10854	7.90394	8.50847	8.77879	8.69384	0.0681721	0.845276	1	0.794829	0.022411	0.0750782
TRITD2Bv1G136870	1.06539	1.16093	0.986101	1.28824	1.2476	0.893555	1.52193	1.71359	1.89392				2.81744	0.0224148	0.0750845
TRITD2Av1G252160	5.45545	4.98136	5.88152	5.82024	5.65874	5.1558	4.64666	4.69081	4.98106	0.126098	0.768593	1	-1.02493	0.0224349	0.0751439
TRITD3Bv1G037730	0.210967	0.202098	0.251288	0.404498	0.52154	0.558912	0.448532	0.655516	0.618944				3.76251	0.0224383	0.0751439
TRITD6Av1G121180	4.84799	4.95169	4.98472	5.22226	4.83126	5.1657	5.58435	5.26116	5.46455	0.243534	0.475413	1	0.762198	0.0224375	0.0751439
TRITD1Av1G085840	5.81059	5.88786	5.77921	5.7826	5.36374	5.86348	5.03825	5.44965	5.36002	-0.189706	0.544986	1	-0.741104	0.0224449	0.0751597
TRITD0Uv1G038200	7.87793	8.02361	8.7333	8.20186	7.88411	7.80733	8.94103	8.59248	9.11454	-0.369898	0.286909	0.955384	0.788078	0.022448	0.0751636
TRITD6Av1G086920	2.73606	2.52806	2.20736	1.94373	2.3402	2.53584	1.66412	1.76065	2.05404				-2.22494	0.0224507	0.0751662
TRITD2Av1G210230	2.65911	2.1926	2.68574	2.41415	2.61233	2.85344	1.96388	1.68405	2.05702				-2.19786	0.0224566	0.0751796
TRITD6Av1G155800	7.85537	7.92302	7.51984	7.353	8.18291	7.67965	7.13615	7.34877	7.13923	0.00747717	0.981093	1	-0.72879	0.0224593	0.075182
TRITD7Bv1G015330	1.72091	2.0605	2.22042	1.42606	2.07908	1.56353	1.49085	1.40064	1.29798				-2.67078	0.022462	0.0751846
TRITD7Av1G100440	5.39035	5.24083	5.74317	5.56166	5.37569	5.61317	4.83918	5.0792	4.85319	0.0888149	0.784032	1	-0.783891	0.0224666	0.0751935
TRITD7Av1G158360	3.36009	2.98594	3.66575	3.82054	4.17554	3.91693	2.74607	2.70682	2.76723	1.12391	0.0352506	0.510476	-1.53621	0.0224733	0.0752032
TRITD0Uv1G022520	7.75094	7.32141	8.03304	7.7806	8.0705	7.83621	7.03714	7.34767	7.22389	0.216814	0.449367	1	-0.66474	0.0224715	0.0752032
TRITD2Bv1G053850	5.28349	4.86704	5.29177	5.13142	5.1408	5.14808	4.48296	4.79881	4.52583	-0.0186856	0.956491	1	-0.831378	0.0224968	0.0752756
TRITD6Bv1G116490	4.91072	4.81684	4.78553	4.31363	4.9309	4.98353	4.34546	3.989	4.34076	-0.0809488	0.840394	1	-0.977663	0.022522	0.0753532
TRITD3Av1G168610	4.60596	5.01009	4.67674	5.24452	4.89617	4.92783	5.27091	5.27698	5.41786	0.366433	0.307489	0.962696	0.8057	0.022532	0.0753803
TRITD0Uv1G074320	0.463617	0.593929	0.51928	0.835035	0.47786	0.596105	0.725836	1.26326	1.27541				3.72535	0.0225339	0.0753804
TRITD4Bv1G002360	10.5827	11.0667	10.834	10.5767	10.6828	10.466	11.3541	11.2997	11.0927	-0.329458	0.135393	0.825489	0.502405	0.0225384	0.0753888
TRITD7Av1G103040	6.20531	5.84625	6.20468	5.36531	6.17548	6.17911	5.28832	5.5383	5.55492	-0.168929	0.645933	1	-0.862344	0.0225405	0.0753894
TRITD2Bv1G125230	5.05991	5.62797	4.87598	5	4.53079	4.90039	5.914	5.94553	5.74842	-0.636656	0.111633	0.779178	0.863073	0.0225463	0.0754024
TRITD3Av1G168180	6.01761	6.72926	6.36531	6.30231	5.8427	6.29796	6.87106	7.01129	7.02582	-0.325849	0.323382	0.968964	0.735719	0.0225681	0.075469
TRITD7Av1G120520	2.93236	3.0721	2.24953	2.26927	2.70292	3.03747	1.85851	1.94346	2.31513	-0.207388	0.805309	1	-2.25483	0.0225802	0.0755031
TRITD6Av1G039490	8.88129	8.71801	9.35843	8.70762	8.85041	8.86502	8.40408	8.65613	8.55305	-0.255397	0.323544	0.968964	-0.592479	0.0225834	0.0755071
TRITD2Av1G286550	4.4792	5.89031	4.83728	4.19015	4.43585	4.58575	5.64238	6.26492	6.39912	-1.26038	0.0272929	0.452618	1.23246	0.0225914	0.0755274
TRITD3Bv1G083030	3.69775	4.03811	3.51513	4.89878	4.54151	4.27499	4.6506	4.14278	4.49821	1.38104	0.00567645	0.195023	1.15288	0.0225977	0.0755421
TRITD3Bv1G135480	1.23923	0.815022	0.718815	0.474318	1.23026	0.70648	0.498185	0.464984	0.427718				-4.15651	0.0226015	0.0755484
TRITD6Av1G006680	3.525	3.46255	3.99388	3.10612	3.47474	3.51895	3.03782	3.21647	2.78359	-0.531311	0.340853	0.972778	-1.38085	0.0226179	0.0755968
TRITD5Bv1G162110	4.85581	5.04083	4.88665	5.14258	4.8286	4.75381	4.33218	4.52143	4.32304	-0.0330517	0.925031	1	-0.857817	0.0226242	0.0756113
TRITD2Bv1G113600	4.41208	4.18319	4.21883	4.09141	4.1301	4.2912	3.80843	3.83384	3.50156	-0.164689	0.692015	1	-1.0312	0.0226302	0.0756251
TRITD6Bv1G160280	5.19317	7.0635	5.34836	5.39762	5.59877	5.49243	7.18939	7.47553	7.04122	-0.958589	0.112573	0.781863	1.3504	0.0226507	0.0756774
TRITD7Av1G059200	5.7249	5.83018	5.89048	6.33416	5.98148	6.03118	6.46616	6.34854	6.06455	0.424552	0.142112	0.839173	0.656281	0.0226484	0.0756774
TRITD7Bv1G133890	5.01094	4.93734	5.52442	5.08055	4.63881	4.60762	4.77314	4.1901	4.56506	-0.568663	0.177489	0.884476	-0.989428	0.0226517	0.0756774
TRITD4Bv1G145070	5.33955	5.29573	4.96713	4.15465	4.92492	5.30862	4.67538	4.46098	4.38506	-0.469955	0.309203	0.962696	-1.08799	0.0226605	0.0757005
TRITD3Bv1G028720	3.59666	3.11057	4.2823	3.19926	2.6031	3.11942	3.17624	2.74165	2.8443	-1.44691	0.0401493	0.543138	-1.64137	0.0226647	0.075708
TRITD1Av1G228990	8.78866	8.95215	8.80251	8.78685	8.46564	8.7415	9.30141	9.14996	9.15494	-0.223634	0.246262	0.935993	0.436432	0.0226676	0.0757111
TRITD2Av1G283250	3.4845	3.1046	3.56076	3.34577	3.50076	3.47391	2.29875	2.85185	2.91449	0.0993969	0.864846	1	-1.5387	0.022673	0.0757229
TRITD1Av1G138820	5.4885	6.7963	5.35714	5.8641	5.58065	5.946	7.12577	6.89388	6.814	-0.370771	0.46565	1	1.13958	0.0226819	0.0757393
TRITD2Av1G049800	6.01118	6.25828	6.17079	6.56784	6.15049	5.98272	6.80637	6.54203	6.61453	0.137172	0.645605	1	0.671111	0.0226837	0.0757393
TRITD5Av1G218690	4.89047	5.20937	4.53929	5.26821	5.31904	5.09529	5.51985	5.47077	5.45363	0.436828	0.217228	0.918611	0.797643	0.0226799	0.0757393
TRITD2Av1G212650	1.82772	1.74271	1.27669	1.0221	1.1436	0.782625	0.866468	1.15377	0.770534				-3.26291	0.0226908	0.0757492
TRITD5Bv1G135720	10.3062	9.66036	10.7047	10.326	9.91071	10.116	9.8206	9.65879	9.52409	-0.203659	0.545814	1	-0.769502	0.0226905	0.0757492
TRITD6Bv1G143070	6.32072	6.03725	6.70483	7.13519	6.98065	6.66518	5.97228	5.52709	5.86803	0.735047	0.0256678	0.441743	-0.78501	0.0226925	0.0757492
TRITD1Bv1G149550	8.43292	8.57505	8.33582	8.44994	8.06585	8.42458	8.89562	8.75674	8.86529	-0.161781	0.4467	1	0.480928	0.0226982	0.0757619
TRITD7Av1G097400	3.55128	3.66417	3.51822	3.72467	3.50162	3.71419	2.79166	3.24444	2.88907	0.122454	0.805665	1	-1.3086	0.0227072	0.0757853
TRITD0Uv1G101690	7.24065	6.95209	6.51035	5.22214	6.07482	6.54836	6.34708	5.66869	6.20625	-1.14135	0.0171948	0.36088	-1.09281	0.0227127	0.0757973
TRITD3Bv1G117860	5.11818	4.63128	4.94675	4.33429	5.2558	4.96326	4.06434	4.29978	4.32674	0.000927982	0.998332	1	-1.07428	0.0227217	0.075821
TRITD4Bv1G123680	5.7515	5.40393	5.07617	5.62612	5.9656	5.39937	4.59308	4.65612	5.07735	0.321415	0.417065	0.997485	-0.954285	0.0227244	0.0758235
TRITD3Av1G235000	6.90083	7.18881	7.52095	6.99548	7.1591	7.06215	6.52018	6.92175	6.68526	-0.190091	0.497912	1	-0.648594	0.022732	0.0758425
TRITD6Bv1G190810	2.75818	2.06038	2.01224	2.37689	2.39252	2.50182	1.61853	1.71798	1.82896				-2.41658	0.022756	0.0759161
TRITD2Av1G007820	10.4611	9.15635	5.24397	4.84557	9.36807	9.0359	7.26082	5.90352	6.28627	-0.890326	0.564726	1	-3.52679	0.0227642	0.0759369
TRITD7Av1G184960	6.48314	6.43858	5.69462	5.8843	6.42454	6.39048	5.77158	5.64498	5.54649	-0.00937554	0.979227	1	-0.84401	0.0227689	0.0759459
TRITD2Bv1G170400	3.31387	3.07322	1.90115	2.54241	2.7431	3.12711	1.88911	2.25699	2.06815	-0.158672	0.865557	1	-2.48193	0.0227725	0.0759482
TRITD5Bv1G099680	5.21604	5.2699	4.98464	4.37286	4.45235	4.95459	4.75425	4.23015	4.63091	-0.805451	0.0468675	0.572435	-0.93652	0.0227745	0.0759482
TRITD7Bv1G031830	4.7192	5.09162	4.94336	5.36324	5.02055	4.9348	4.01889	4.65501	4.18177	0.272907	0.490879	1	-0.974398	0.0227754	0.0759482
TRITD2Bv1G090010	3.37188	3.1634	3.27411	2.68627	3.06558	3.44633	2.36978	2.51609	2.80848	-0.309569	0.628103	1	-1.64202	0.0227874	0.0759818
TRITD1Av1G218140	7.62754	7.78485	7.89244	7.96151	8.03533	7.84779	7.3332	7.48639	7.40919	0.227311	0.243918	0.935382	-0.455205	0.0227911	0.0759877
TRITD6Av1G001990	3.15973	3.00444	2.79798	2.63331	2.74512	2.84694	2.5177	2.57891	1.94022	-0.567199	0.402773	0.993279	-1.74596	0.0227963	0.0759985
TRITD3Av1G081910	8.4784	8.45696	8.78867	8.77024	8.4403	8.54039	9.03622	9.08619	8.83147	0.0127871	0.954471	1	0.507901	0.0228007	0.0760003
TRITD4Bv1G059810	7.18355	7.29035	7.37116	7.37031	6.93692	6.98379	7.74102	7.66334	7.67024	-0.222786	0.338929	0.971916	0.52163	0.0228002	0.0760003
TRITD4Av1G155740	7.53002	7.39775	6.83977	7.25669	7.07794	7.37641	8.14548	7.66521	7.70297	-0.0690537	0.825499	1	0.706971	0.0228066	0.0760135
TRITD6Bv1G174790	5.00227	5.06537	4.31007	4.59994	4.6344	5.01959	4.19802	4.16657	4.30301	-0.126739	0.763121	1	-1.01557	0.0228116	0.0760239
TRITD2Bv1G213380	7.26105	6.94174	7.35234	6.74087	7.05393	7.09011	6.68836	6.60455	6.86719	-0.27984	0.28249	0.952392	-0.600918	0.0228179	0.0760309
TRITD3Av1G157410	5.16025	5.5528	5.57484	5.68168	5.49559	5.30671	6.01188	5.9107	5.89945	0.0868718	0.782509	1	0.700002	0.0228158	0.0760309
TRITD7Av1G222810	7.93121	8.23079	8.33145	7.30204	7.1237	7.57221	8.93495	8.64151	8.41868	-1.05505	0.000178424	0.0218396	0.628102	0.0228195	0.0760309
TRITD1Av1G230490	6.44908	6.38326	5.96099	6.19235	6.54083	6.36914	5.73906	5.99759	5.53914	0.110353	0.717463	1	-0.719698	0.0228331	0.0760696
TRITD4Av1G170700	6.84115	6.68365	6.20868	6.50258	6.63026	6.73507	5.75036	5.896	6.3536	0.0170687	0.958657	1	-0.768516	0.0228461	0.0761064
TRITD4Bv1G037520	9.5677	10.4108	8.19415	9.18722	10.1773	9.64289	11.0098	10.7709	10.4923	0.0522287	0.928518	1	1.32418	0.0228483	0.0761074
TRITD7Av1G259330	6.1618	6.71338	6.04745	6.89557	6.71293	6.77309	6.8558	6.8713	6.86203	0.579396	0.0481351	0.577064	0.667699	0.0228768	0.0761959
TRITD4Av1G228440	4.28023	6.48977	3.95112	3.79502	4.19374	3.82724	4.08439	4.41812	4.0557	-2.24094	0.00563685	0.194701	-1.82886	0.0228796	0.0761987
TRITD2Av1G288300	1.91421	1.84091	1.90049	1.35994	1.599	1.76997	1.42072	1.33623	1.24128				-2.54731	0.0229009	0.0762627
TRITD5Av1G149830	6.41248	6.56088	6.51985	6.60092	6.23909	6.44509	7.33109	6.87666	6.74722	-0.0836342	0.77587	1	0.657311	0.0229028	0.0762627
TRITD7Bv1G055340	7.84585	7.93958	7.96813	8.01848	7.68219	7.9576	8.42718	8.18264	8.25728	-0.0291749	0.888461	1	0.469592	0.0229163	0.0763014
TRITD6Av1G195790	2.32834	3.63163	2.78121	2.74863	2.2492	2.26443	3.81196	4.28673	3.9975	-1.78565	0.0526463	0.598231	1.74101	0.0229196	0.0763058
TRITD4Bv1G193650	4.92508	5.35371	4.40062	4.66182	4.68992	4.71851	4.29201	4.34465	4.38665	-0.431109	0.304471	0.962181	-0.993908	0.0229268	0.0763169
TRITD6Bv1G215110	2.62165	4.14466	1.92798	2.3473	2.89344	3.34546	2.12654	2.29694	2.08749	-0.623697	0.565351	1	-2.71591	0.0229261	0.0763169
TRITD7Bv1G181060	3.63438	3.33676	3.10214	3.35884	3.45542	3.52846	2.67636	2.96528	2.71167	0.114559	0.831122	1	-1.42436	0.0229357	0.07634
TRITD2Av1G243740	2.99093	3.61507	3.13841	3.03555	2.57486	3.02423	2.32521	2.59247	2.76985	-0.814764	0.219435	0.920238	-1.63577	0.0229397	0.076347
TRITD4Av1G051160	1.8572	1.93756	2.04986	1.37853	1.73584	1.6169	1.44086	1.50235	1.12297				-2.58168	0.0229468	0.0763639
TRITD5Bv1G153860	7.83751	7.87213	8.00146	8.247	7.78347	7.77335	8.38882	8.3139	8.27176	0.06247	0.789739	1	0.529983	0.0229526	0.0763767
TRITD4Av1G145060	9.56882	9.12432	9.82347	9.43327	9.50356	9.33953	9.17939	8.99905	9.02077	-0.135024	0.596638	1	-0.582243	0.0229758	0.0764474
TRITD2Av1G054330	3.06028	2.66098	2.61953	2.68061	3.2819	2.79723	1.93525	2.01529	2.38437	0.309136	0.672081	1	-2.0458	0.0229843	0.0764563
TRITD4Bv1G003530	6.3361	6.29874	6.05213	6.62313	6.56877	6.23598	6.55083	6.81639	6.71357	0.31879	0.235601	0.928915	0.607597	0.0229835	0.0764563
TRITD6Av1G003930	5.99372	5.81011	5.55043	5.63527	5.91819	5.55979	4.68274	5.53081	5.19404	-0.127073	0.730434	1	-0.868082	0.022983	0.0764563
TRITD5Av1G170810	4.12128	3.40185	4.80749	4.57116	3.36124	3.41134	5.36875	5.09005	5.36823	-0.552297	0.440757	1	1.56081	0.022992	0.0764676
TRITD5Av1G220010	0.630051	0.760591	0.912102	0.661305	0.820197	0.762935	1.50631	1.34301	1.23974				3.05703	0.0229935	0.0764676
TRITD6Bv1G159980	10.7879	10.3447	11.3388	10.9427	10.7227	10.6715	10.3382	10.3147	10.2876	-0.129993	0.678077	1	-0.712888	0.0229921	0.0764676
TRITD2Bv1G058000	7.92244	7.79983	7.94809	7.14595	7.25904	7.5354	8.49186	8.26617	8.14717	-0.718911	0.00216895	0.108928	0.52092	0.0229986	0.0764781
TRITD5Bv1G163140	3.59639	3.64393	2.9863	3.43468	3.3369	3.49146	2.51429	3.05959	2.79292	-0.0771333	0.893062	1	-1.48025	0.0230066	0.0764915
TRITD6Bv1G224270	7.02216	8.95727	6.82956	8.00631	7.89156	7.11441	8.69114	9.61358	9.21946	-0.358805	0.5877	1	1.50036	0.0230052	0.0764915
TRITD2Av1G280430	3.67397	5.03514	3.34324	3.97425	4.57713	4.59437	3.54244	3.09165	3.36565	0.221511	0.7556	1	-1.74159	0.0230106	0.0764919
TRITD2Bv1G167830	3.39979	3.19618	2.71139	2.12697	3.08757	3.4531	2.39392	1.91705	2.46166	-0.248891	0.78069	1	-2.30142	0.0230104	0.0764919
TRITD1Bv1G190710	8.15211	8.26521	8.15714	8.47858	8.28387	8.2994	8.8583	8.38277	8.51398	0.205186	0.359332	0.977737	0.507642	0.0230201	0.0765068
TRITD5Bv1G139930	7.289	7.06228	6.85938	6.47253	7.54517	7.25563	6.50717	6.5051	6.31029	0.109275	0.76498	1	-0.845955	0.0230209	0.0765068
TRITD7Av1G221430	10.2193	10.127	10.4235	10.2808	10.0497	10.2649	9.90943	9.82706	10.0064	-0.0722122	0.699439	1	-0.426539	0.0230199	0.0765068
TRITD1Av1G113740	4.72339	4.55148	5.33078	5.42717	5.18528	4.94834	5.4853	5.46674	5.52142	0.466433	0.23864	0.931933	0.889608	0.0230356	0.0765491
TRITD2Bv1G065790	6.97358	6.58539	6.94284	5.99241	6.68141	6.83567	6.30114	6.38077	6.01416	-0.37044	0.287208	0.955384	-0.801698	0.0230503	0.0765916
TRITD4Av1G227140	9.55041	9.27898	10.1467	9.77477	9.62331	9.53329	9.17371	9.25185	9.06625	-0.0793295	0.789912	1	-0.678653	0.0230701	0.0766507
TRITD4Av1G207950	5.47875	5.18247	4.92794	4.86429	5.14869	5.37424	4.83529	4.41665	4.65003	-0.107536	0.774898	1	-0.898711	0.0230834	0.0766882
TRITD6Bv1G006900	3.55655	4.14078	3.48588	3.08172	4.2582	4.28833	2.66814	3.01863	3.13722	0.372346	0.584019	1	-1.72768	0.0230904	0.0767053
TRITD2Av1G220390	4.7971	4.40544	4.47803	4.91225	4.25832	4.61739	3.75831	4.02248	4.04101	0.0711984	0.867541	1	-1.05139	0.0231044	0.076745
TRITD2Bv1G252420	6.24081	6.1435	6.28404	6.42486	6.57076	6.30326	6.72935	6.57428	6.58299	0.289876	0.227594	0.921871	0.542349	0.0231072	0.0767479
TRITD5Bv1G151130	9.07924	8.65336	8.43429	8.84851	8.92683	9.19294	9.64406	9.0786	9.14929	0.306424	0.319784	0.967521	0.698849	0.0231095	0.0767492
TRITD1Av1G129100	3.38077	3.2095	3.82098	3.73357	3.1735	3.2181	4.12048	4.0307	4.24661	-0.164314	0.773291	1	1.20421	0.0231187	0.076773
TRITD0Uv1G019500	5.30845	5.43057	4.54489	4.55729	5.51056	5.13285	4.43859	4.13918	4.60469	-0.0500723	0.918529	1	-1.16449	0.0231235	0.0767825
TRITD5Av1G117960	1.98221	1.79374	2.52194	2.93259	1.89175	2.05073	3.02496	3.06206	2.8075	0.903923	0.378461	0.984163	2.24142	0.0231273	0.0767888
TRITD5Av1G157310	1.71321	2.73244	2.6155	1.80147	1.94498	2.22216	3.04762	3.96977	3.31267	-1.61517	0.159254	0.866717	2.15556	0.0231313	0.0767954
TRITD5Av1G003940	1.93987	1.49271	2.03358	2.58254	2.00478	1.99114	2.64515	2.67213	2.19681				2.29366	0.0231392	0.0768153
TRITD5Av1G256270	6.83008	7.5859	7.00324	6.27463	6.48493	6.94227	7.92759	7.90032	7.62177	-0.763996	0.0336177	0.49918	0.800889	0.0231565	0.0768662
TRITD2Av1G248560	6.29315	6.34792	5.6301	6.01548	6.15286	6.09874	6.68116	6.96186	6.45654	-0.0747386	0.824847	1	0.753172	0.0231902	0.0769518
TRITD4Av1G224400	5.79112	5.8306	5.67279	6.46392	6.83894	6.19039	6.61035	6.14844	6.18814	1.0206	0.0020722	0.105718	0.759366	0.0231872	0.0769518
TRITD5Av1G173900	3.12111	2.62494	2.19995	1.91445	3.33906	2.87031	2.18047	1.70143	1.86907	0.271225	0.779428	1	-2.68373	0.0231847	0.0769518
TRITD6Bv1G049690	4.26842	3.84034	4.47184	3.95297	4.04979	3.61335	3.42488	3.46803	3.71943	-0.559255	0.256419	0.941089	-1.18266	0.0231895	0.0769518
TRITD4Av1G024940	2.35854	3.17548	2.4941	2.62795	2.15049	2.50194	3.58828	3.4879	3.54755	-0.921168	0.257167	0.941112	1.58866	0.0232095	0.0770096
TRITD6Av1G184310	6.95228	6.99874	6.51145	7.87801	7.9365	7.73989	7.6191	7.1941	7.16528	1.28575	3.3e-06	0.00103015	0.63506	0.0232295	0.0770693
TRITD6Bv1G223320	6.82468	7.13747	7.47816	7.67751	7.5219	6.99925	7.63103	7.74349	7.82374	0.335299	0.295224	0.959981	0.724693	0.0232421	0.0771045
TRITD2Bv1G034340	3.02298	2.84969	2.85509	3.37975	3.41683	2.22911	4.07092	3.67446	3.54852	0.485405	0.544083	1	1.74915	0.0232489	0.0771205
TRITD7Av1G146080	2.61768	2.64545	2.27428	2.26719	2.30823	2.65346	2.10377	1.82922	1.93318				-1.97239	0.0232652	0.077168
TRITD3Av1G025200	7.49632	7.60053	7.42416	7.6895	7.79533	7.62372	7.74372	7.95633	7.85864	0.243136	0.209386	0.91355	0.438543	0.0232678	0.0771703
TRITD2Av1G288650	5.43268	7.25202	5.7698	6.30095	6.2338	5.82283	7.29077	7.48225	7.48828	-0.396986	0.483066	1	1.27023	0.0232763	0.0771918
TRITD7Av1G267160	6.05644	7.13172	6.68428	6.06701	6.11146	5.88178	7.4111	7.31721	7.28665	-0.916369	0.0129518	0.314201	0.811418	0.0232807	0.0771999
TRITD3Bv1G248450	3.09371	3.10895	3.27265	3.36589	3.13605	3.06181	2.93874	2.38327	2.31447	0.0701397	0.906355	1	-1.59969	0.0232885	0.0772191
TRITD3Av1G272690	3.8679	4.18875	4.08886	3.19038	4.34343	4.04313	5.1122	4.6415	4.68369	-0.17525	0.756737	1	1.22351	0.0233044	0.077259
TRITD5Av1G120510	7.07798	7.28171	6.71878	6.25977	6.84221	7.05834	6.3551	6.46011	6.56198	-0.367725	0.273012	0.948069	-0.769989	0.0233039	0.077259
TRITD3Av1G169400	7.70768	7.73106	7.01648	6.96876	7.80521	7.71933	6.92204	6.94967	6.78957	0.0267719	0.941032	1	-0.831339	0.0233124	0.077279
TRITD5Bv1G043450	4.81792	3.791	3.76936	5.98117	5.14586	5.20589	4.37478	5.65897	5.21984	1.92767	0.00332893	0.141753	1.49944	0.0233166	0.0772862
TRITD0Uv1G032780	6.92805	6.91839	7.54349	7.18643	7.75236	7.20445	6.02423	6.34155	6.86448	0.315532	0.422205	0.998467	-0.907794	0.0233202	0.0772918
TRITD7Bv1G016550	0.88919	0.843458	0.932508	1.32231	0.810719	0.609778	0.529141	0.495536	0.457858				-3.8013	0.0233261	0.0773048
TRITD4Av1G006050	8.50726	8.61962	8.37508	8.27595	8.37066	8.49257	7.81737	8.20966	8.22731	-0.153568	0.488309	1	-0.506587	0.023329	0.0773076
TRITD4Av1G028460	5.20187	4.82241	4.29055	4.34418	5.38288	4.68548	4.25138	4.14665	3.78548	0.0703617	0.89392	1	-1.26839	0.023331	0.0773076
TRITD0Uv1G091300	0.293183	0.282033	0.342735	0.317087	0.305848	0.860154	0.890356	0.995651	0.634535				4.39289	0.0233329	0.0773076
TRITD5Av1G237970	3.37291	2.68036	2.69365	2.29615	2.459	2.55234	2.08583	2.11909	2.48998	-1.22922	0.101373	0.758693	-1.81721	0.023353	0.0773676
TRITD6Bv1G140450	8.82276	8.70528	8.92657	8.80469	8.58035	8.69099	8.39143	8.44092	8.59344	-0.154631	0.403233	0.993279	-0.422551	0.0233638	0.0773968
TRITD7Bv1G229490	3.28186	3.05215	4.03604	3.7885	2.93751	3.34877	2.94865	2.75044	2.61114	-0.209922	0.756042	1	-1.70347	0.0233717	0.0774166
TRITD2Bv1G006730	11.2203	10.3917	11.6173	11.2742	11.0039	11.033	10.6616	10.4179	10.4452	-0.079694	0.824915	1	-0.817472	0.0233831	0.0774467
TRITD6Bv1G129780	7.77888	7.39074	8.83632	8.42465	7.90215	7.81025	7.40594	7.2555	7.36958	-0.102511	0.820927	1	-1.03318	0.0233867	0.0774467
TRITD7Av1G107660	9.29033	8.86806	8.93825	8.85577	9.2644	9.05033	8.65899	8.62883	8.58634	0.0262564	0.909771	1	-0.528872	0.0233848	0.0774467
TRITD5Av1G132780	2.06933	2.14795	2.00988	2.12016	2.3178	2.08197	1.4653	1.40331	1.68842				-2.56346	0.0234039	0.0774968
TRITD3Bv1G030670	2.34586	1.92468	2.17591	3.4706	2.72054	2.94127	2.48676	2.90478	2.86688	2.64894	0.00224228	0.111567	2.01231	0.0234128	0.0775115
TRITD4Bv1G011160	6.93486	6.73969	6.51159	6.57971	7.20134	6.8053	6.38338	6.1874	6.09422	0.186282	0.535265	1	-0.700889	0.0234117	0.0775115
TRITD0Uv1G042460	2.47403	2.78519	2.20363	2.39554	1.88089	2.57589	3.40775	3.52261	3.05052	-0.647753	0.462604	1	1.7601	0.0234142	0.0775115
TRITD2Av1G124160	5.59474	5.20722	4.73545	4.46764	5.31322	5.3262	4.06102	4.69415	4.55768	-0.196127	0.691693	1	-1.16627	0.0234201	0.0775244
TRITD1Bv1G019950	6.25406	6.73359	6.88688	7.61888	6.84099	6.25301	7.48313	7.37532	7.40434	0.497058	0.259524	0.941267	0.996186	0.0234255	0.0775247
TRITD7Bv1G139070	9.69901	9.74908	9.61599	9.6827	9.66305	9.50978	10.1558	10.0006	9.86583	-0.0870356	0.620147	1	0.396759	0.0234261	0.0775247
TRITD0Uv1G089490	3.04372	3.08747	2.72745	3.39749	2.77006	3.33127	3.41388	4.25287	3.35001	0.524501	0.465137	1	1.56937	0.0234225	0.0775247
TRITD4Bv1G061200	8.53042	8.6991	8.20454	7.83943	8.216	8.61132	7.91001	7.85113	8.06617	-0.289784	0.340109	0.972118	-0.692052	0.0234326	0.0775396
TRITD3Av1G172920	6.16168	6.20471	6.22819	5.79987	5.85211	5.75713	6.94962	6.44948	6.5469	-0.541934	0.0541072	0.603349	0.609679	0.0234368	0.0775404
TRITD4Bv1G091100	8.57626	8.93564	8.73451	9.17104	8.78479	8.64082	9.29343	9.33615	9.03408	0.159036	0.537558	1	0.583446	0.0234365	0.0775404
TRITD6Av1G176960	5.30794	5.49378	5.01491	5.04766	5.7334	5.19223	4.71484	4.76752	4.62808	0.0884538	0.814892	1	-0.905551	0.0234429	0.0775476
TRITD6Av1G191900	12.427	11.996	13.0818	12.4274	12.0889	12.1304	12.1164	11.9259	11.7608	-0.438712	0.206512	0.911316	-0.787211	0.0234427	0.0775476
TRITD5Bv1G091820	3.12967	2.8669	2.4495	4.66982	3.46458	3.47594	3.83488	3.55745	3.61973	2.38032	0.00257244	0.121475	1.81566	0.0234782	0.0776576
TRITD4Av1G006510	6.95086	7.00837	8.43698	6.86323	6.99457	7.0864	6.63031	7.06	6.64738	-0.870109	0.0766937	0.689451	-1.11729	0.0234843	0.0776648
TRITD7Av1G231170	5.2517	3.72021	5.42367	4.4956	5.44085	5.77803	7.17957	5.5461	5.32456	0.508625	0.525585	1	1.80232	0.0234834	0.0776648
TRITD4Bv1G126520	2.56082	2.47237	2.47326	2.21074	2.25232	2.19742	1.87584	1.77497	2.06415				-1.88315	0.0234898	0.0776766
TRITD3Bv1G185630	3.49197	4.09688	5.00885	4.90579	3.20273	3.80233	5.66865	5.42802	5.5112	-0.291939	0.708189	1	1.71974	0.0234938	0.0776831
TRITD0Uv1G009890	9.82159	8.97996	4.50479	3.94907	8.53624	7.89552	6.71183	4.9797	5.13266	-1.42986	0.397861	0.98953	-3.83949	0.0234981	0.0776909
TRITD5Bv1G027100	9.45078	9.26836	9.48124	9.47176	9.65396	9.59523	9.15308	9.00864	9.11326	0.215298	0.202015	0.907052	-0.38598	0.0235038	0.0777031
TRITD7Av1G240490	5.09598	4.95098	5.44437	4.8039	5.2303	5.05262	4.46857	4.54033	4.73675	-0.17837	0.624667	1	-0.868117	0.0235058	0.0777033
TRITD4Bv1G054340	1.30463	1.66727	1.40922	2.17585	1.78288	2.1108	2.50814	1.79639	1.90418				2.76588	0.0235116	0.0777159
TRITD4Bv1G118190	4.59872	4.4333	4.38231	4.24146	4.74814	4.50255	3.81859	4.15531	3.64254	0.0597004	0.886943	1	-1.03658	0.0235405	0.0778046
TRITD1Av1G007690	8.14431	7.89346	8.58432	8.0777	8.0182	7.97832	7.46849	7.76812	7.89336	-0.265073	0.347921	0.975058	-0.643653	0.0235787	0.0779179
TRITD5Av1G195880	8.26601	8.4548	7.634	8.18251	8.31537	8.17389	8.48201	8.89519	8.73643	0.0688177	0.820106	1	0.682661	0.0235779	0.0779179
TRITD2Bv1G024840	3.73726	3.6744	3.47792	4.02875	3.61312	3.95165	4.1156	4.49379	4.10468	0.444114	0.368547	0.979504	1.08492	0.023581	0.077919
TRITD5Av1G092480	5.78429	4.91282	5.50975	5.52593	5.16227	5.04549	4.23493	5.01831	4.79394	-0.27518	0.544939	1	-1.06427	0.0236003	0.0779759
TRITD3Bv1G265700	6.78289	6.48089	6.55576	6.77008	6.94512	6.43872	6.13533	6.15884	6.13496	0.152883	0.571113	1	-0.632074	0.0236055	0.0779867
TRITD5Av1G112560	5.22638	5.64192	6.06034	5.67714	5.27496	5.19102	6.18234	6.47406	6.19405	-0.399991	0.294167	0.959421	0.834318	0.0236091	0.0779921
TRITD5Bv1G205590	5.22887	4.851	4.69001	5.23447	5.45384	5.69892	4.24264	4.57914	4.26546	0.752564	0.044167	0.560656	-0.933958	0.0236151	0.0780051
TRITD1Bv1G041510	5.22099	5.03171	5.33857	5.25394	4.6288	4.83268	4.52374	4.4851	4.77812	-0.395232	0.2949	0.959981	-0.886013	0.0236233	0.0780256
TRITD1Av1G050350	9.73458	9.26966	10.3669	9.8343	9.73238	9.48937	9.33498	9.2479	9.14664	-0.219649	0.521816	1	-0.777611	0.0236385	0.0780598
TRITD1Av1G184020	5.50392	4.64111	5.693	4.88622	5.70509	5.2937	4.80664	4.38244	4.58137	-0.0108158	0.982116	1	-1.13901	0.0236412	0.0780598
TRITD3Bv1G121530	5.78057	5.29607	5.59748	5.20691	5.44216	5.28967	4.78052	5.28015	4.92393	-0.360324	0.295884	0.959981	-0.804584	0.0236428	0.0780598
TRITD4Av1G194970	6.62868	6.83595	6.77354	6.85121	6.30131	6.35608	7.42985	7.1682	7.11233	-0.29766	0.298273	0.960429	0.634234	0.0236446	0.0780598
TRITD6Av1G025630	6.45865	6.70509	6.32134	7.3293	7.50816	6.94306	7.07452	6.75097	7.26787	1.00121	0.00130817	0.0794135	0.709785	0.0236435	0.0780598
TRITD0Uv1G033510	8.74482	8.72268	8.13618	8.56433	9.07207	8.75694	8.05585	8.09045	8.03896	0.306738	0.273314	0.948069	-0.639898	0.0236456	0.0780598
TRITD3Bv1G231920	10.567	10.0362	8.62407	8.55123	10.7673	10.2105	8.3581	9.07561	8.75693	0.198146	0.765725	1	-1.5067	0.0236828	0.0781698
TRITD7Av1G059600	4.85756	4.63845	4.89398	4.22811	4.81328	4.80149	4.17263	4.44128	3.88382	-0.223039	0.597005	1	-1.00949	0.0236829	0.0781698
TRITD3Bv1G174500	8.57791	8.91126	8.62674	8.52973	8.39213	8.63276	8.80902	9.37038	9.29316	-0.242497	0.34713	0.975058	0.58026	0.0236886	0.0781821
TRITD1Av1G035170	13.5945	13.4142	13.9833	13.8449	13.9004	13.7911	14.4014	13.9242	14.1037	0.195828	0.44407	1	0.57877	0.0236919	0.0781866
TRITD2Bv1G191810	7.01287	7.3445	7.24665	7.07245	6.78643	6.90786	7.61568	7.69922	7.51365	-0.367492	0.112178	0.780468	0.511336	0.0237294	0.0783035
TRITD3Bv1G192040	6.12306	9.41857	5.75838	4.91057	5.76136	6.12777	10.0958	10.9492	10.2701	-3.35455	0.00560435	0.194292	2.71858	0.0237363	0.0783144
TRITD5Av1G175620	5.02696	5.09401	4.67555	4.98422	5.23201	4.63571	3.90534	4.55599	4.38114	0.0200567	0.961672	1	-1.00378	0.0237369	0.0783144
TRITD0Uv1G028890	9.86835	9.71337	10.202	9.80526	10.0691	9.92884	9.64023	9.46263	9.50146	-0.00495007	0.982247	1	-0.504929	0.0237387	0.0783144
TRITD1Av1G056020	5.72311	5.80555	5.92802	6.74511	6.1781	6.62081	6.24104	6.41007	6.2514	0.976427	0.000808007	0.0595226	0.667882	0.0237442	0.0783196
TRITD7Bv1G153380	6.19279	7.50179	4.6304	5.52791	6.27861	6.3739	7.88259	8.18967	7.6943	-0.651341	0.382856	0.986197	1.6746	0.0237435	0.0783196
TRITD2Av1G028590	4.55335	4.08062	5.04458	4.89873	4.91889	5.06293	3.8025	4.17926	3.81349	0.544231	0.228899	0.923398	-1.12496	0.0237543	0.0783464
TRITD3Bv1G023320	8.36168	8.13669	8.79894	8.69153	8.28486	8.24331	7.83435	7.83745	8.0918	-0.0468081	0.873416	1	-0.669288	0.0237582	0.0783523
TRITD3Bv1G129620	4.29811	4.41093	4.38303	3.958	3.90701	4.3663	3.10592	4.0944	3.58902	-0.42967	0.399112	0.991029	-1.21944	0.0237686	0.0783735
TRITD7Av1G170560	4.99346	4.7382	4.9875	5.16456	5.23037	5.14809	5.34614	5.43512	5.36471	0.418562	0.188431	0.895175	0.711421	0.0237678	0.0783735
TRITD4Bv1G035790	2.30292	2.43615	2.71373	2.94989	2.59597	2.44253	3.02027	2.88566	3.42047	0.570054	0.449371	1	1.62019	0.0237783	0.078399
TRITD7Av1G092020	6.34057	6.74181	7.24486	6.0727	6.43454	6.50317	7.58395	7.29002	7.39518	-0.621234	0.075871	0.686798	0.773635	0.0237815	0.0784008
TRITD0Uv1G062530	3.01399	2.45103	2.70407	2.0621	2.36293	2.52766	2.31007	1.87599	2.07651				-1.88467	0.0237828	0.0784008
TRITD1Bv1G131950	4.81017	4.66997	5.13607	4.38177	4.76072	4.52211	5.27697	5.65137	5.33165	-0.476815	0.218131	0.918611	0.820232	0.0237983	0.0784452
TRITD3Av1G152800	4.76992	4.7638	5.18014	4.82326	4.69612	4.61426	4.36835	4.35174	4.36126	-0.293266	0.41796	0.998115	-0.861661	0.0238299	0.0785427
TRITD3Av1G267280	5.33422	4.84778	4.50789	4.74403	5.76559	4.95383	4.33183	4.22221	4.09062	0.411986	0.406461	0.994374	-1.19716	0.0238604	0.0786367
TRITD4Av1G177760	6.45082	5.77618	7.88468	8.56053	7.55121	7.68065	6.12483	5.89706	5.86963	1.23417	0.0444451	0.561971	-1.41009	0.0238652	0.0786458
TRITD5Av1G215870	4.45256	5.17501	3.44249	2.7809	3.81241	3.5677	6.22151	5.6605	5.37329	-1.98922	0.0160692	0.348585	1.7214	0.0238819	0.0786943
TRITD1Av1G095730	7.66862	7.80402	7.87171	7.68003	7.38006	7.73534	8.30352	7.97731	8.27483	-0.22053	0.341338	0.973108	0.517437	0.0238908	0.0786995
TRITD4Av1G188140	5.3899	5.04648	5.8013	5.88631	5.51257	5.32904	4.50604	4.49352	5.10245	0.215052	0.618776	1	-1.02544	0.023886	0.0786995
TRITD5Bv1G215470	3.46562	3.11301	2.7824	2.35537	3.72197	3.22338	2.29228	2.31147	2.52553	0.13205	0.866178	1	-2.0441	0.023888	0.0786995
TRITD0Uv1G110430	3.87057	4.00412	3.69782	3.3177	3.59022	3.98199	3.28114	3.16145	3.29664	-0.354995	0.483571	1	-1.24454	0.0238915	0.0786995
TRITD6Av1G153990	3.71625	3.89313	3.81453	3.88645	3.78019	3.71825	4.33098	4.49558	4.2852	-0.0356526	0.937611	1	0.965227	0.023895	0.0787042
TRITD5Av1G224320	13.0942	12.892	14.8303	14.0579	12.5265	12.4084	12.6496	12.8311	12.6332	-0.833919	0.208896	0.913508	-1.49906	0.023898	0.0787077
TRITD2Av1G244710	6.86661	6.51672	7.07039	6.86042	6.71962	6.70813	6.5771	6.26118	6.17135	-0.0868273	0.757747	1	-0.650104	0.0239036	0.0787195
TRITD2Av1G040890	1.90507	2.14954	1.81445	2.03606	1.48878	1.58123	3.3965	2.75683	2.18131				2.16255	0.0239134	0.0787451
TRITD2Bv1G172360	2.08583	2.73589	2.4309	5.47373	2.18054	2.00485	3.64702	7.47176	5.70934	4.10251	0.174249	0.881848	6.80989	0.023916	0.0787469
TRITD1Av1G022120	5.77153	5.97503	4.61696	4.98464	5.94194	5.75253	4.43549	4.95901	4.75221	0.0465379	0.931169	1	-1.259	0.0239263	0.0787742
TRITD6Av1G012710	4.43589	4.33755	4.67574	5.1181	4.90332	4.77403	3.97667	3.85814	3.9441	0.697342	0.0621832	0.636201	-0.96382	0.0239381	0.0788065
TRITD7Bv1G160690	3.24757	2.59391	2.68722	5.05242	3.64367	3.57383	3.56679	4.1321	3.48593	2.77715	0.000941957	0.0657776	1.92725	0.0239531	0.0788493
TRITD3Av1G186920	8.91864	8.93976	9.60513	9.6364	9.13762	8.85283	9.75601	9.85844	9.8239	0.0696921	0.836909	1	0.76313	0.0239687	0.0788874
TRITD4Av1G076780	9.29108	9.16679	9.74866	9.18635	8.62181	9.20951	8.71984	9.02146	8.88451	-0.485352	0.104583	0.764126	-0.67637	0.0239669	0.0788874
TRITD2Av1G245760	0.947418	1.07696	1.43882	1.1783	1.29924	0.929426	1.85114	2.03547	1.64523				2.7591	0.023975	0.0788988
TRITD5Av1G233640	2.05798	1.66521	2.85668	2.49614	2.02786	2.38017	1.52263	1.78375	1.50717				-2.79114	0.0239762	0.0788988
TRITD1Av1G206880	4.89601	4.39321	5.30201	5.23919	4.93907	4.79149	4.24078	4.20632	4.30642	0.146137	0.734741	1	-1.04159	0.024005	0.0789815
TRITD7Bv1G151000	5.79193	5.99756	6.15414	6.30541	5.8267	6.13387	6.84637	6.41846	6.27538	0.164422	0.616299	1	0.731442	0.0240054	0.0789815
TRITD2Bv1G219980	1.56196	1.68031	1.93807	1.7942	1.51082	1.29632	1.32654	1.07209	1.14887				-2.95608	0.0240129	0.0789932
TRITD6Av1G135500	7.48775	7.16302	7.57586	7.68524	7.55303	7.5098	7.02655	7.13276	6.75188	0.212863	0.38868	0.986949	-0.570363	0.0240115	0.0789932
TRITD2Bv1G101040	8.20076	7.66949	7.38497	7.13311	7.96111	7.90929	7.2086	7.25857	6.89762	-0.099261	0.792911	1	-0.860974	0.0240351	0.0790596
TRITD3Bv1G255150	4.3189	4.46009	4.008	3.77383	5.02224	4.38768	3.38952	3.83069	3.3041	0.344707	0.543992	1	-1.40083	0.0240411	0.0790695
TRITD4Av1G235140	2.97643	2.57431	3.96313	3.18186	3.22206	2.49052	2.46038	2.30314	2.60102	-0.597314	0.463471	1	-2.01851	0.0240442	0.0790695
TRITD5Av1G169980	8.16101	8.3205	8.2805	8.34092	7.97999	8.25453	8.56425	8.60987	8.64502	-0.0687448	0.726669	1	0.440616	0.0240425	0.0790695
TRITD2Bv1G183300	6.47391	6.36653	6.66184	6.68146	6.34543	6.65927	7.56645	6.61816	6.98113	0.0922844	0.795347	1	0.795193	0.0240485	0.0790772
TRITD7Av1G148100	2.55207	2.59004	2.41126	2.14679	2.57298	2.59786	1.73593	2.10453	1.93294				-1.99317	0.0240508	0.0790778
TRITD1Bv1G185650	5.43691	5.89365	5.7867	5.74195	5.53602	5.90715	4.91361	5.42976	5.08449	0.0282245	0.933244	1	-0.794885	0.0240543	0.079083
TRITD6Av1G159670	6.82641	6.41145	7.07044	7.08249	6.98901	6.7465	5.93689	6.50264	6.1704	0.199086	0.537047	1	-0.746882	0.0240619	0.0791013
TRITD1Av1G134930	7.08557	7.49819	6.63407	7.49924	6.72755	7.24403	7.92247	7.63601	7.75218	0.0870574	0.812165	1	0.821493	0.0240744	0.0791147
TRITD4Av1G069630	7.92978	7.93325	7.85982	7.91755	8.06155	8.25915	8.18263	8.38577	8.22534	0.229525	0.254699	0.939991	0.453678	0.0240781	0.0791147
TRITD5Av1G157970	5.01644	4.42285	4.86733	4.94021	5.0474	5.402	3.98463	4.35976	4.15279	0.53472	0.185484	0.893478	-0.999961	0.0240714	0.0791147
TRITD5Bv1G023800	8.51685	9.18524	8.58756	9.19741	8.83318	8.59135	9.28812	9.44754	9.35396	0.118904	0.700828	1	0.696775	0.0240769	0.0791147
TRITD6Av1G014100	4.37727	4.1111	4.39558	4.03231	4.17343	4.15731	3.61806	3.89209	3.65658	-0.280411	0.4998	1	-1.00898	0.0240758	0.0791147
TRITD6Av1G218420	4.93896	6.96401	4.16912	4.79176	5.23461	4.7759	4.1299	3.91756	5.19609	-1.33885	0.116539	0.792987	-1.94301	0.0240779	0.0791147
TRITD1Bv1G006270	5.56622	6.7579	3.90938	3.40565	5.57632	3.72307	9.59071	8.09966	8.16603	-1.83508	0.25328	0.938569	3.59392	0.0240819	0.0791204
TRITD2Bv1G060280	4.23358	4.57303	4.41506	4.61409	4.45258	4.35909	3.47297	3.76872	4.06061	0.091047	0.830573	1	-1.05019	0.0240889	0.0791368
TRITD1Av1G185970	6.67019	7.32975	6.25731	6.12386	6.73234	6.86702	7.94996	7.31058	7.46699	-0.293108	0.502367	1	0.975183	0.0240948	0.0791497
TRITD5Av1G223820	1.3123	1.14709	1.10532	1.24392	1.35882	1.57836	1.63258	2.06554	1.61357				2.68464	0.0240989	0.0791564
TRITD4Av1G259240	4.65741	4.93724	4.74977	4.69298	4.44864	4.47152	4.0078	4.43646	4.20786	-0.393043	0.29856	0.960452	-0.894151	0.0241037	0.0791654
TRITD2Bv1G019210	8.26379	8.41422	8.41544	8.38085	8.11068	8.4514	8.72833	8.62979	8.80166	-0.0524359	0.792237	1	0.446078	0.0241511	0.079308
TRITD4Bv1G031160	1.22926	1.73627	1.2838	0.854364	1.39927	1.46206	1.09181	0.842418	0.794587				-3.60589	0.0241498	0.079308
TRITD7Bv1G037290	4.44337	4.40498	5.29761	4.60594	4.12404	4.0996	3.22247	4.20485	4.11893	-0.750027	0.206171	0.911182	-1.37989	0.0241558	0.0793167
TRITD6Av1G189010	4.71175	3.96735	4.83803	3.34682	4.70027	3.9781	3.81341	3.70336	3.60779	-0.669095	0.280591	0.951892	-1.45422	0.0241594	0.0793218
TRITD2Av1G258170	4.83065	5.32068	4.98925	5.3036	5.32915	5.17304	5.79934	5.61215	5.41108	0.288387	0.406821	0.994374	0.770822	0.0241672	0.0793343
TRITD4Av1G203580	5.93909	5.24063	5.96331	5.40091	6.04149	5.37223	5.12706	5.29863	4.57059	-0.147103	0.743249	1	-1.04419	0.0241672	0.0793343
TRITD2Bv1G026870	6.09818	6.43109	6.27601	6.37259	5.9193	6.26349	6.56709	6.80957	6.84432	-0.105132	0.710675	1	0.625695	0.0241723	0.0793442
TRITD7Av1G045700	4.48363	3.91105	4.40125	3.65001	4.12595	3.92155	3.91689	3.49808	3.5057	-0.619251	0.204581	0.908964	-1.1545	0.0241786	0.0793583
TRITD1Av1G018050	3.36432	5.29837	3.03231	3.00789	3.66321	3.49505	5.32321	6.40965	5.37055	-1.65266	0.0833955	0.709175	2.03501	0.0241814	0.079361
TRITD4Bv1G205050	7.93934	7.27592	9.37002	8.12699	8.30336	7.69341	7.20939	7.789	7.36544	-0.5526	0.335724	0.971149	-1.29799	0.0241881	0.0793761
TRITD1Bv1G162690	3.86017	3.8344	3.79745	3.65933	3.69975	3.5964	4.07111	4.61355	4.47297	-0.352698	0.461685	1	0.989971	0.0242263	0.0794919
TRITD4Av1G010530	10.0691	10.4616	9.94768	10.5521	10.3109	10.1207	10.4679	10.7697	10.6942	0.197689	0.442463	1	0.579679	0.0242274	0.0794919
TRITD4Av1G016310	6.42088	6.26988	6.26221	6.28653	6.48623	6.20968	5.87195	5.93814	5.8922	0.0111815	0.963492	1	-0.5723	0.0242335	0.0795053
TRITD1Av1G143560	7.04362	7.30324	7.00622	7.28078	6.87121	7.02761	7.54911	7.43238	7.68877	-0.0784322	0.752777	1	0.554113	0.0242363	0.0795079
TRITD6Bv1G032470	6.21594	6.65966	6.28216	6.64191	6.64464	6.16087	6.97061	6.92181	6.84786	0.119086	0.688308	1	0.661627	0.024239	0.0795099
TRITD2Bv1G060140	6.00477	5.58848	4.45934	4.47281	4.75136	4.69594	6.91744	6.43334	5.77761	-1.29246	0.0259655	0.44271	1.25061	0.0242601	0.0795727
TRITD1Bv1G206070	7.13234	7.80923	6.65564	6.70178	7.01058	6.90795	8.23123	7.70091	7.98977	-0.542934	0.166541	0.876029	0.873438	0.0242701	0.0795986
TRITD7Bv1G209390	3.60961	3.20554	3.6221	3.17546	3.42889	3.09859	2.27952	3.18652	2.67903	-0.480252	0.455799	1	-1.59067	0.0242807	0.0796269
TRITD3Av1G186620	5.13708	5.13767	5.43959	5.14339	4.78353	4.95791	3.97994	4.74203	4.85168	-0.39508	0.335982	0.97126	-0.957888	0.024285	0.0796341
TRITD5Av1G254260	3.36899	3.3285	3.44554	3.65279	3.55119	3.33747	4.31642	4.01481	3.65726	0.290127	0.599824	1	1.19032	0.0242879	0.079637
TRITD2Bv1G150100	8.29349	7.95976	8.65752	8.38806	7.92576	8.1821	7.91368	7.82571	7.70592	-0.191727	0.504587	1	-0.651685	0.0242944	0.0796394
TRITD4Bv1G007960	7.67641	7.21422	7.84514	7.53183	7.47663	7.65981	7.21083	6.97952	7.17903	-0.0518553	0.84555	1	-0.608349	0.0242932	0.0796394
TRITD7Bv1G000780	9.13976	9.21836	9.16137	9.27953	9.36308	9.19892	9.4711	9.39992	9.45167	0.134165	0.363134	0.978432	0.331908	0.0242947	0.0796394
TRITD2Av1G236670	8.14992	8.16847	8.30257	8.42332	8.23924	8.18895	8.67114	8.53794	8.43011	0.101619	0.595344	1	0.429261	0.0243065	0.0796715
TRITD2Bv1G247670	3.3562	3.02907	3.69274	2.93206	2.8511	3.30544	2.57411	2.66704	2.84062	-0.647867	0.296578	0.960381	-1.52478	0.0243206	0.079711
TRITD1Av1G168140	6.23306	5.85909	5.15278	5.88608	6.13507	6.12898	5.28382	5.08989	5.24875	0.291402	0.447164	1	-0.901675	0.0243345	0.0797455
TRITD3Bv1G267110	7.18068	7.41919	7.20442	7.2283	7.26367	7.4889	6.86299	6.86972	6.93305	0.0755018	0.727355	1	-0.500166	0.0243372	0.0797455
TRITD0Uv1G015720	4.12835	3.83121	3.48003	3.08667	3.67169	3.7655	3.12247	3.29561	3.14191	-0.547979	0.319564	0.967521	-1.32841	0.0243359	0.0797455
TRITD2Av1G031340	3.5064	3.65897	3.37761	3.61891	3.25338	3.62931	2.89013	2.82552	3.05244	-0.0290856	0.955159	1	-1.3274	0.0243393	0.0797456
TRITD6Bv1G179410	12.8764	12.2282	13.9399	13.2048	12.9056	12.644	12.3019	12.447	12.344	-0.343306	0.462469	1	-1.05212	0.024352	0.0797806
TRITD3Bv1G262940	3.17314	2.65416	4.2911	2.33751	2.6499	2.74193	2.75276	2.66997	2.51248	-2.00903	0.0161741	0.350152	-1.87636	0.0243665	0.0798214
TRITD3Av1G250600	7.92254	7.92992	8.22506	8.66301	8.12191	8.38525	8.74416	8.19117	8.63199	0.477054	0.0960564	0.742793	0.645032	0.0243889	0.0798881
TRITD2Av1G005930	9.85169	9.14563	10.0582	9.45362	9.58274	9.55214	9.43924	9.03217	8.91294	-0.260497	0.425372	0.999022	-0.737184	0.0243967	0.0799069
TRITD2Av1G179640	8.27068	8.12593	7.78182	7.70413	8.16629	8.033	7.7285	7.65173	7.4214	-0.12077	0.649713	1	-0.604284	0.0244033	0.0799211
TRITD6Av1G128450	5.21906	5.3473	5.23112	4.57206	4.49633	5.43941	4.38612	4.73598	4.59006	-0.493779	0.268927	0.9446	-1.03567	0.0244051	0.0799211
TRITD4Av1G027220	6.58595	6.95408	6.6875	7.13697	6.7182	6.77256	7.09143	7.47549	7.13435	0.172601	0.544271	1	0.635864	0.024412	0.0799302
TRITD4Av1G234540	7.91589	7.80176	8.15391	8.39354	8.23583	8.04295	8.46635	8.30222	8.29924	0.341187	0.124196	0.805582	0.49923	0.0244117	0.0799302
TRITD1Av1G183860	2.15286	2.24544	2.64661	2.7617	2.01461	2.32397	1.86061	1.76979	1.77464				-2.33948	0.0244407	0.0800176
TRITD3Av1G069820	6.81468	6.93893	6.24025	6.61129	6.64866	6.77817	6.21336	6.19964	6.2384	-0.0400355	0.888746	1	-0.660118	0.0244461	0.0800254
TRITD4Bv1G177600	4.69354	6.56882	3.66585	4.10786	3.62633	4.59026	3.93887	4.60928	3.90399	-1.99334	0.0216688	0.405586	-1.95673	0.0244472	0.0800254
TRITD2Av1G279380	3.45433	3.10137	3.17049	2.67911	3.25892	2.99594	2.81212	2.51025	2.58474	-0.521066	0.387287	0.986946	-1.50681	0.0244518	0.0800274
TRITD5Av1G111130	3.33254	2.71798	2.73399	2.04093	2.84371	2.84697	2.29831	2.28882	2.20142	-0.731291	0.336348	0.971543	-1.90657	0.0244505	0.0800274
TRITD7Bv1G229480	7.92284	8.7712	7.97383	8.35456	8.1815	8.10302	8.68704	9.01838	8.92756	-0.0942329	0.775568	1	0.740488	0.0244689	0.0800766
TRITD7Bv1G048820	0.264986	0.402717	0.317782	0.29058	0.278577	0.404888	0.883619	1.27047	0.620875				3.77318	0.0244835	0.0801174
TRITD2Av1G006120	1.92032	1.54018	1.83711	1.31633	1.99772	1.44864	1.18314	1.29477	1.21086				-3.05305	0.0244869	0.0801222
TRITD2Av1G231540	4.76415	4.2868	5.52471	5.24982	5.13943	4.96507	4.16791	4.46661	3.94353	0.248861	0.619041	1	-1.19638	0.024497	0.0801484
TRITD7Bv1G188180	4.46054	4.71287	3.59695	3.65102	4.25906	3.92408	3.84	3.57602	3.44942	-0.64257	0.247801	0.93733	-1.30814	0.0244993	0.0801493
TRITD4Av1G016240	5.83288	6.17156	6.06303	6.09198	6.33451	5.89439	6.73264	6.42399	6.40437	0.118223	0.691047	1	0.659418	0.0245227	0.080219
TRITD0Uv1G125920	6.03124	7.43961	4.07632	3.72071	6.08464	5.28278	10.0751	8.82212	9.45744	-1.55334	0.35006	0.976428	3.72246	0.0245286	0.0802318
TRITD1Av1G067540	2.16494	2.29104	3.99069	2.18343	2.47008	1.98102	2.30626	1.98834	2.04295	-1.95345	0.0512864	0.591297	-2.32663	0.0245319	0.0802357
TRITD1Av1G141030	8.07995	8.52782	8.78447	8.56481	7.97743	8.06328	8.93388	9.13335	9.08237	-0.335791	0.278243	0.950667	0.692302	0.0245484	0.080283
TRITD4Bv1G003460	4.1507	3.86896	4.45986	3.6042	3.7717	4.40054	3.29037	3.27885	3.70552	-0.309031	0.575871	1	-1.33052	0.0245578	0.0803071
TRITD4Av1G003590	5.62942	5.85256	4.76315	3.84615	5.96092	5.69127	7.72149	5.94706	6.17413	-0.0625906	0.938873	1	1.81882	0.0245641	0.0803209
TRITD4Av1G022870	4.80252	4.68598	4.19533	4.53507	4.52886	4.54336	3.51207	4.40162	3.59464	-0.101456	0.836147	1	-1.17544	0.0245661	0.0803209
TRITD5Bv1G146940	5.26288	5.80343	4.55218	4.9347	4.84511	5.47009	6.36631	5.77872	6.16629	-0.296075	0.555181	1	1.09963	0.024579	0.0803565
TRITD6Av1G181160	5.03129	4.45995	4.56091	4.13088	4.86603	4.61467	4.13281	3.92169	4.14016	-0.210961	0.638401	1	-1.06865	0.0245867	0.0803748
TRITD1Bv1G125300	6.57689	6.68126	6.27974	6.15746	6.52347	6.74664	5.82464	6.16746	6.00315	-0.0354307	0.907151	1	-0.701259	0.0246048	0.0804271
TRITD1Av1G187540	4.00698	4.03737	4.1988	3.89599	4.14154	4.01178	3.53664	3.55038	3.48285	-0.091428	0.829211	1	-1.05198	0.0246089	0.0804341
TRITD7Av1G062000	7.84835	7.27243	6.77474	6.34373	7.87124	8.09283	9.04284	7.69549	8.2928	0.339095	0.577067	1	1.36351	0.0246277	0.0804887
TRITD2Bv1G123340	7.32934	7.77727	6.6659	7.63326	7.08248	7.32902	8.01137	8.35335	7.72442	0.0297873	0.940905	1	0.898207	0.024631	0.0804929
TRITD4Bv1G041180	8.35766	8.39387	7.62692	7.47057	8.34795	8.27904	7.35042	7.66584	7.47936	-0.10381	0.782261	1	-0.849953	0.0246381	0.0805092
TRITD2Bv1G168820	7.66057	7.49877	8.0692	8.00844	7.90691	7.89969	8.32958	8.09268	8.15879	0.229016	0.353052	0.976541	0.552506	0.0246471	0.0805282
TRITD6Bv1G041980	5.60616	5.7615	5.75504	5.67252	5.59719	5.59987	4.96319	5.34885	5.31997	-0.11901	0.677469	1	-0.671268	0.024648	0.0805282
TRITD1Bv1G147830	5.9156	5.81511	5.47262	6.10776	6.48536	6.20317	5.4259	5.11427	5.23128	0.692444	0.0214399	0.404865	-0.72717	0.0246519	0.0805342
TRITD2Av1G259230	5.08483	5.3772	5.65561	5.81959	5.2945	5.18124	4.85636	4.67417	4.82113	0.104832	0.781704	1	-0.896505	0.0246544	0.0805357
TRITD3Bv1G094580	6.15251	5.90061	5.78658	5.7528	6.15696	5.91406	6.81732	6.06658	6.61822	-0.0103471	0.976323	1	0.769797	0.0246683	0.0805675
TRITD3Bv1G163160	1.14626	1.6132	1.45116	1.37497	1.34145	1.51506	1.91135	2.28401	2.02367				2.32008	0.0246681	0.0805675
TRITD1Bv1G155030	8.56614	9.00617	8.58638	8.65142	8.67109	8.59882	9.17803	9.12909	9.06919	-0.124896	0.560064	1	0.478896	0.024679	0.0805957
TRITD2Bv1G029100	6.02913	6.31328	6.28682	6.26725	6.38285	5.90075	6.63628	6.72016	6.66657	-0.026067	0.925201	1	0.611959	0.0246884	0.0806199
TRITD2Av1G018810	0.598042	0.583882	0.877366	0.814422	0.786878	0.971913	0.655358	1.49535	1.47773				3.76049	0.024691	0.0806216
TRITD5Bv1G221300	4.22006	3.86024	4.63338	3.64039	4.02243	3.99244	3.7431	3.56601	3.54939	-0.605894	0.217485	0.918611	-1.15942	0.0246948	0.0806272
TRITD2Bv1G128350	4.03432	3.66307	3.89969	3.73728	3.90944	4.05925	3.43368	2.88505	3.39123	0.0721642	0.88321	1	-1.23682	0.0246998	0.0806369
TRITD7Bv1G192310	5.33351	4.21822	5.79477	5.77758	5.63404	5.37994	4.6306	4.06454	4.54253	0.470023	0.387714	0.986949	-1.28455	0.0247129	0.0806729
TRITD3Av1G213400	4.81008	4.93505	4.64379	4.68486	4.51632	4.87397	5.1296	5.68474	5.25102	-0.165538	0.671219	1	0.837998	0.0247195	0.0806879
TRITD6Bv1G160810	4.32575	4.40713	3.72494	4.41195	4.08684	4.62436	4.86486	4.90914	4.73923	0.314976	0.488582	1	0.994971	0.0247379	0.0807413
TRITD7Bv1G134300	5.79998	5.92364	6.1764	5.66399	5.63609	5.806	5.683	5.40961	5.39599	-0.355054	0.217034	0.918611	-0.661819	0.0247512	0.0807778
TRITD7Av1G037100	5.87122	5.74374	5.63185	5.60347	6.04127	5.74294	5.26277	5.07042	5.3957	0.0714177	0.814314	1	-0.716938	0.0247575	0.0807917
TRITD5Av1G057250	8.12009	7.84935	8.40545	8.09804	8.07094	7.98832	7.61898	7.70666	7.81164	-0.109698	0.641669	1	-0.534608	0.0247856	0.0808766
TRITD3Bv1G159250	4.19752	3.93166	3.33284	3.42517	4.30634	4.07848	3.05165	2.97324	3.37057	0.183847	0.758326	1	-1.48739	0.0248019	0.080923
TRITD4Bv1G132410	-0.116336	-0.124632	-0.079265	-0.0984866	0.066028	-0.12394	0.314861	0.583936	0.228445				4.20431	0.024808	0.0809364
TRITD2Av1G196290	2.65688	2.87855	2.59771	2.91556	2.58254	3.03664	2.12011	2.15188	2.19719	0.305212	0.633445	1	-1.81291	0.0248209	0.0809615
TRITD6Av1G152630	7.66371	7.63268	7.76452	7.57082	7.53928	7.68024	7.15366	7.42791	7.38587	-0.108231	0.581914	1	-0.448291	0.0248188	0.0809615
TRITD6Bv1G207930	7.56832	7.84377	7.44811	7.75604	7.6133	7.81346	7.88554	8.02828	8.19235	0.119698	0.604776	1	0.516376	0.0248219	0.0809615
TRITD2Av1G193340	5.55975	5.98388	5.93642	6.09981	6.02319	5.90529	6.23614	6.27211	6.35139	0.236516	0.394989	0.988586	0.616804	0.0248271	0.0809691
TRITD4Av1G015680	8.22558	8.69944	9.6895	8.13419	7.46895	7.53505	7.87537	8.54433	7.90816	-1.59163	0.000998847	0.0682694	-1.08353	0.0248284	0.0809691
TRITD1Av1G204340	7.6164	7.54365	7.76439	8.18815	7.83408	7.64954	8.23918	7.97602	8.03091	0.339664	0.175676	0.882824	0.561955	0.024862	0.0810718
TRITD2Av1G200330	0.7029	0.534063	0.605896	0.759692	1.01134	0.678572	1.14698	0.739683	1.47431				3.61934	0.0248655	0.0810765
TRITD4Av1G026260	6.64612	6.60525	6.17992	5.72371	6.61358	6.5135	5.69579	6.08602	5.77557	-0.201667	0.590157	1	-0.856756	0.0248731	0.0810945
TRITD1Av1G195020	6.99803	8.5489	8.51909	7.51973	7.35168	6.97858	8.86421	9.2437	9.02807	-1.15096	0.0148346	0.335625	1.05065	0.0248755	0.0810957
TRITD7Bv1G157920	6.17155	6.05099	6.17047	5.90107	5.939	6.13747	7.02739	6.18041	6.72304	-0.177606	0.596821	1	0.737315	0.0248781	0.0810974
TRITD5Av1G038820	7.13571	7.38507	7.15298	7.49823	6.92815	7.09304	7.71196	7.7296	7.61999	-0.0500119	0.847879	1	0.578807	0.0248858	0.0811157
TRITD3Bv1G195490	4.65646	4.72546	4.94379	6.08379	5.73928	6.06617	5.136	5.397	5.24846	1.73767	9.95e-08	5.83e-05	0.764892	0.0248933	0.0811334
TRITD4Bv1G125280	9.86036	9.84005	9.35052	9.13479	9.7566	9.70091	9.34295	9.12949	9.0356	-0.178402	0.54316	1	-0.659883	0.0248984	0.0811432
TRITD3Av1G213020	7.37183	7.32272	7.28911	7.5205	6.95398	7.14662	7.84323	7.67934	7.75566	-0.131956	0.593314	1	0.547416	0.0249031	0.0811519
TRITD3Bv1G054110	5.737	5.80249	5.0062	4.08817	5.90745	5.40775	4.96148	4.32898	4.45543	-0.307516	0.617916	1	-1.41956	0.0249079	0.0811609
TRITD3Av1G159280	5.01327	5.15148	5.60329	5.55127	5.55122	5.27262	5.75807	5.60838	6.01382	0.288969	0.411969	0.996477	0.778708	0.0249113	0.0811653
TRITD2Bv1G230110	0.720973	2.08133	0.619907	0.58204	0.920161	1.43066	0.61392	0.569359	0.517391				-4.83943	0.0249148	0.0811698
TRITD3Bv1G249180	8.05411	8.15711	8.20208	8.1372	7.86037	8.01686	7.62096	7.84821	7.85148	-0.161489	0.414855	0.996918	-0.448904	0.0249252	0.0811969
TRITD2Bv1G019100	6.01673	5.97918	4.89446	4.45795	5.34202	5.59719	4.41572	5.1934	4.7894	-0.708615	0.207056	0.911659	-1.28105	0.0249299	0.0812054
TRITD3Bv1G247430	3.13323	3.27656	2.10786	2.1644	2.96253	2.9351	1.89115	2.37865	2.07001	-0.431775	0.635581	1	-2.32034	0.0249398	0.0812311
TRITD2Av1G122770	7.06785	6.37047	6.01265	4.82822	6.59454	6.79506	5.38813	5.61861	5.62423	-0.304573	0.614827	1	-1.37578	0.0249461	0.0812314
TRITD2Bv1G204850	4.14398	5.72831	4.34341	4.15895	3.55082	4.34634	5.87776	6.04902	6.0287	-1.46294	0.0259745	0.44271	1.38679	0.024945	0.0812314
TRITD3Bv1G028770	6.56984	6.31988	6.54264	6.51773	6.50473	6.43964	5.65659	5.87046	6.28296	0.00959982	0.973516	1	-0.668209	0.0249456	0.0812314
TRITD3Av1G284890	8.08091	7.80703	7.35723	7.65892	8.36617	8.07411	7.45153	7.14103	6.77556	0.350797	0.331613	0.970483	-0.820617	0.0249537	0.0812494
TRITD3Av1G103770	8.33014	8.32443	8.36066	8.05762	8.29195	8.55859	9.25136	8.5798	8.65935	-0.0209109	0.943434	1	0.658089	0.0249713	0.0812931
TRITD5Av1G214940	5.68213	6.9234	5.42554	5.49251	6.00261	5.91184	6.38454	7.62395	7.27272	-0.519931	0.368684	0.979504	1.27874	0.0249709	0.0812931
TRITD6Av1G036130	8.33032	8.33589	8.5863	8.44005	8.27666	8.19311	8.62518	8.95421	8.78931	-0.144368	0.498211	1	0.474494	0.0249746	0.081297
TRITD6Av1G182300	4.82475	4.34383	4.64428	4.27857	4.87207	4.41951	3.85818	4.19187	3.91964	-0.103731	0.810993	1	-1.0404	0.0250042	0.0813868
TRITD5Bv1G000600	6.68208	6.4923	6.45664	6.33935	6.74921	6.48837	6.26645	6.09945	5.91788	-0.016472	0.950825	1	-0.616809	0.0250132	0.0814092
TRITD5Bv1G026050	5.811	6.35765	4.97646	5.97419	6.26038	6.07151	6.8831	6.41718	6.4822	0.348056	0.443702	1	1.01084	0.0250237	0.0814367
TRITD5Bv1G058400	9.12744	8.86128	9.38023	9.08683	8.90857	9.04694	8.88821	8.52446	8.6865	-0.151373	0.526513	1	-0.538208	0.0250281	0.081444
TRITD4Bv1G042540	5.36037	4.75692	5.42829	5.13176	4.20774	4.68677	4.48072	4.39573	4.63867	-0.712993	0.122944	0.801987	-1.05844	0.0250423	0.0814837
TRITD1Av1G037210	8.56972	8.53239	7.97868	8.0399	8.7165	8.42438	8.08183	7.66807	7.63548	0.0419102	0.89761	1	-0.735332	0.0250635	0.0815341
TRITD5Av1G141530	6.69955	6.53608	7.00808	6.17269	6.15255	5.95063	7.3977	7.18115	7.05912	-0.885987	0.00141996	0.0831114	0.593762	0.0250611	0.0815341
TRITD5Bv1G141610	7.16525	7.15698	7.41239	6.82418	6.95126	7.12481	7.03046	6.59061	6.77588	-0.346351	0.16818	0.877577	-0.569376	0.0250641	0.0815341
TRITD0Uv1G126050	0.515615	0.786365	0.580793	0.547316	0.532477	0.501895	1.53875	1.14481	1.37174				3.38736	0.0250663	0.0815346
TRITD4Av1G261210	4.33404	4.33132	4.02823	4.05491	4.58014	4.61194	3.63919	3.85201	3.45686	0.316096	0.474176	1	-1.10386	0.0250687	0.0815358
TRITD4Av1G019760	5.22	7.30399	5.57816	5.48786	5.65424	6.0356	7.23159	7.86533	7.38392	-0.883922	0.170347	0.879271	1.42406	0.025081	0.081569
TRITD4Bv1G177100	3.49468	4.94588	3.94191	4.02676	4.56951	4.05296	5.05214	5.45187	5.07569	-0.0949548	0.88039	1	1.37021	0.0250834	0.0815699
TRITD4Av1G220210	2.6423	3.14236	2.58253	2.54362	2.73729	2.63316	2.10648	2.26871	2.27408	-0.441425	0.509745	1	-1.73286	0.0250887	0.0815736
TRITD5Av1G228840	7.42272	7.09642	7.4575	7.64882	7.72634	7.35912	7.8422	7.88204	7.58441	0.326421	0.195937	0.902607	0.564271	0.0250868	0.0815736
TRITD7Bv1G046730	3.91295	3.95009	4.58555	4.76028	4.63375	4.25808	4.79219	4.70105	4.81606	0.675679	0.134321	0.823472	1.00135	0.0250927	0.08158
TRITD2Av1G014200	4.45106	3.75353	3.35455	3.60147	4.21567	3.96058	3.32435	3.1016	3.27516	-0.00414379	0.994327	1	-1.43113	0.0251114	0.0816278
TRITD5Bv1G236240	3.18728	3.33805	3.3063	2.93144	3.29965	3.20282	2.41009	2.77478	2.77377	-0.24386	0.666452	1	-1.44023	0.0251116	0.0816278
TRITD2Av1G277000	0.936811	1.38652	2.88546	2.77428	1.17958	1.09218	1.05148	0.977419	1.06071				-4.43837	0.0251149	0.0816317
TRITD2Av1G030870	5.26015	5.63815	5.15721	5.42865	5.20708	5.36076	5.53273	6.17308	6.02253	-0.0678694	0.851032	1	0.787296	0.0251241	0.0816382
TRITD2Av1G130400	7.50257	7.18101	7.32988	7.37414	7.77614	7.48479	6.87311	6.99385	6.89778	0.270258	0.255425	0.940805	-0.546439	0.0251191	0.0816382
TRITD2Av1G230880	2.65843	2.5663	1.97161	2.41104	3.00856	2.90175	1.75516	1.84653	1.9508				-2.3504	0.0251234	0.0816382
TRITD5Av1G119630	6.8779	6.94453	6.51956	5.87131	7.00306	6.80678	6.24912	5.97798	6.14526	-0.187549	0.632102	1	-0.8914	0.0251252	0.0816382
TRITD7Bv1G137580	3.98276	4.15828	3.63705	4.46881	4.38931	3.87221	4.7824	4.49908	4.49831	0.520492	0.277515	0.950621	1.05254	0.0251496	0.0817106
TRITD7Av1G088630	2.45831	1.93093	1.51699	1.43959	1.90654	1.93732	1.50461	1.41409	1.31107				-2.70449	0.0251726	0.0817785
TRITD6Bv1G085410	5.57179	5.00558	5.64598	5.0705	5.31066	5.32827	4.94767	4.93828	4.70746	-0.261126	0.469824	1	-0.840109	0.0251779	0.0817891
TRITD2Bv1G234020	4.88958	5.07286	4.81482	4.90195	5.1007	4.7642	5.32401	5.53803	5.43307	-0.0238263	0.944244	1	0.734304	0.0252039	0.0818667
TRITD3Bv1G090860	8.07455	8.0544	8.49707	8.24746	7.98908	8.08169	7.67057	7.88773	7.8198	-0.138799	0.557217	1	-0.534175	0.0252063	0.0818677
TRITD3Av1G269880	6.18257	6.90843	5.9943	5.57151	6.02715	6.17604	7.30206	6.8648	7.14531	-0.653008	0.103659	0.761613	0.876416	0.0252443	0.0819842
TRITD2Bv1G059280	-0.0611584	-0.0719269	-0.0144323	-0.0383901	-0.0490411	-0.0710232	0.982178	0.146923	0.603975				4.64872	0.0252622	0.0820358
TRITD1Av1G217080	0.743186	0.565245	0.868401	0.612209	0.597252	0.717061	1.58945	1.19945	1.28291				3.10926	0.0252665	0.082043
TRITD2Av1G224080	7.84923	8.6351	7.36181	8.58782	8.11571	7.9686	8.66074	8.88145	8.86496	0.234224	0.571145	1	0.923225	0.0252812	0.0820836
TRITD6Bv1G000320	1.04345	1.16762	1.34037	1.68952	1.73763	1.17031	1.80007	1.39457	2.02974				3.05414	0.0252843	0.0820872
TRITD3Bv1G010160	7.45879	7.0666	7.2128	7.35692	7.553	7.66352	8.21299	7.40912	7.69268	0.353503	0.266525	0.943099	0.709817	0.0252969	0.0821213
TRITD5Av1G041200	5.8057	5.50632	4.68996	4.81494	5.68002	5.47295	4.3806	5.00957	4.39179	-0.0707959	0.890467	1	-1.19248	0.0253092	0.0821544
TRITD7Av1G079150	6.33591	5.62416	5.60257	6.82045	7.25885	6.30982	5.18961	5.23323	5.25959	1.23341	0.00279396	0.127698	-0.973236	0.0253267	0.0822042
TRITD3Av1G200610	7.72434	7.86811	7.87613	7.72458	7.44303	7.87158	8.32004	8.02567	8.34801	-0.164872	0.485417	1	0.523329	0.0253381	0.0822344
TRITD1Av1G169570	7.26869	6.84448	7.4688	7.51572	7.49894	7.37804	6.95402	6.56694	6.63586	0.320253	0.250436	0.937881	-0.638729	0.0253554	0.0822769
TRITD0Uv1G135080	2.24923	3.08365	2.13016	2.51817	3.24561	2.51757	3.7284	3.44898	3.25886	0.622369	0.499837	1	1.98832	0.0253541	0.0822769
TRITD4Bv1G138530	8.64904	8.79853	8.37707	7.64392	8.03638	8.35509	9.48951	8.90999	9.11398	-0.72539	0.0227278	0.415366	0.706103	0.0253575	0.0822769
TRITD3Av1G031870	5.81222	6.05133	5.46933	4.76898	5.91183	6.17971	7.46909	6.33638	6.14446	-0.0610546	0.917911	1	1.3099	0.0253699	0.0823103
TRITD1Av1G140920	4.12366	4.58223	4.57925	5.12586	4.77226	4.62418	5.06723	5.37388	4.71157	0.655696	0.140232	0.83594	0.986018	0.0253771	0.0823271
TRITD4Bv1G041410	6.80752	7.30498	7.40786	7.63719	7.69784	7.47262	7.68965	7.60174	7.6437	0.526981	0.0411599	0.546174	0.577727	0.0253842	0.0823359
TRITD5Av1G153930	2.92096	2.33949	2.2194	2.48227	3.39102	2.93284	1.81595	2.0577	1.89186	0.952811	0.225428	0.921403	-2.35941	0.0253861	0.0823359
TRITD7Bv1G215290	1.66917	1.97616	1.84328	1.91214	1.99494	2.57649	2.29761	2.96901	2.18727				2.23667	0.0253838	0.0823359
TRITD4Bv1G058120	2.72639	2.89336	2.32064	2.19064	2.61695	2.29464	1.97867	2.14782	2.07037				-1.82904	0.0253894	0.0823396
TRITD4Av1G245880	2.79151	2.91463	3.87306	4.66993	3.60796	3.50503	4.53586	4.03718	3.91138	1.50575	0.0525158	0.597381	1.73255	0.0253935	0.0823461
TRITD0Uv1G051910	3.49826	3.95915	2.86575	2.27988	3.23216	3.29968	2.37824	2.85561	2.6798	-0.976886	0.225267	0.921403	-1.91379	0.0254217	0.0824307
TRITD2Bv1G043550	2.40984	2.25481	2.67167	2.40547	2.13359	2.18278	1.85768	1.90271	1.86424				-1.94671	0.0254344	0.0824652
TRITD4Bv1G145980	6.99655	6.78478	7.94273	7.90299	7.64839	7.1785	6.69799	6.41244	6.68602	0.335109	0.431095	0.999499	-0.965042	0.0254423	0.0824838
TRITD3Bv1G052810	6.87869	7.0985	6.96118	7.12809	6.96704	6.91517	7.32396	7.42752	7.29793	0.0244326	0.909073	1	0.472257	0.0254643	0.0825483
TRITD4Bv1G058790	7.42802	7.37742	6.89001	5.08046	7.29321	7.40204	8.92409	8.22093	7.95388	-0.396103	0.549497	1	1.47158	0.0254665	0.0825488
TRITD2Bv1G187270	5.42717	5.47119	5.40098	5.4603	5.65374	5.66581	6.01616	5.78858	5.84581	0.235196	0.406603	0.994374	0.623379	0.0254753	0.0825702
TRITD6Bv1G011380	7.84458	7.39828	8.41231	7.21792	8.3473	7.88317	7.17579	7.19424	7.25283	-0.0646974	0.878149	1	-0.949828	0.0255052	0.0826603
TRITD6Bv1G131460	1.5669	1.64798	1.15086	0.9044	1.64204	1.50558	0.935293	0.892334	0.975429				-3.59457	0.0255354	0.0827516
TRITD3Bv1G208420	6.64318	6.27167	6.60664	7.0668	6.71774	6.65629	7.04755	7.00603	6.86212	0.409854	0.128857	0.813198	0.601531	0.0255413	0.082757
TRITD7Bv1G018280	3.183	3.18295	3.40822	2.65517	3.10604	2.77612	2.90791	2.60291	2.3888	-0.843799	0.172847	0.880601	-1.49002	0.0255413	0.082757
TRITD5Bv1G170790	8.12359	8.09463	8.15571	8.55046	8.2509	8.04634	8.39101	8.58054	8.58724	0.219024	0.331862	0.970483	0.502946	0.0255461	0.0827641
TRITD6Bv1G137010	3.81866	3.70092	3.71534	4.2166	3.56776	3.65886	3.85803	4.80065	4.48579	0.181873	0.745511	1	1.20382	0.0255498	0.0827641
TRITD6Bv1G150960	4.7665	4.78598	4.31887	3.19356	4.195	4.03897	6.24172	5.15407	5.03655	-1.2916	0.0456725	0.569438	1.34728	0.0255488	0.0827641
TRITD6Bv1G170830	3.65415	4.28802	4.75661	4.26925	3.83927	4.32945	3.68638	3.51957	3.57861	-0.21635	0.685542	1	-1.27736	0.0255566	0.0827792
TRITD3Av1G058120	7.63494	7.20978	8.39125	7.70693	7.78354	7.57356	6.99362	7.27119	7.24677	-0.187899	0.616532	1	-0.844614	0.025559	0.0827801
TRITD3Av1G036930	5.37541	6.31104	4.99452	5.03885	5.09958	5.15576	4.55641	5.19165	4.91323	-0.852658	0.0865962	0.71672	-1.12466	0.0255849	0.082857
TRITD2Av1G188780	5.80998	6.26972	6.24062	6.12249	6.03068	6.12773	6.37365	6.8232	6.5728	-0.0344638	0.90734	1	0.648378	0.0256105	0.0829196
TRITD2Av1G258150	4.99388	4.64444	5.19539	4.80069	4.8761	4.71147	4.08176	4.50484	4.46783	-0.233101	0.542278	1	-0.899115	0.0256094	0.0829196
TRITD5Av1G036910	6.72902	6.08803	7.3058	7.37582	7.01825	6.81627	6.1673	5.84313	6.2189	0.374679	0.367828	0.979504	-0.949259	0.0256072	0.0829196
TRITD4Av1G205510	5.06809	5.34016	4.71142	5.14936	5.42612	5.25693	5.4955	5.55037	5.7982	0.288475	0.41638	0.99708	0.779627	0.0256197	0.0829424
TRITD4Av1G054820	0.704291	1.09185	0.779037	0.740694	0.723668	0.688498	1.48821	1.6427	1.79555				3.0845	0.0256259	0.0829557
TRITD5Bv1G133960	4.27294	4.5455	4.85345	4.90403	4.45563	4.80992	4.12986	3.98311	3.84585	0.266183	0.516548	1	-1.00484	0.0256386	0.0829898
TRITD5Av1G112280	4.73678	5.9335	4.13177	3.88799	3.77807	4.38462	6.22739	6.26662	6.0717	-1.80755	0.00530519	0.188296	1.34958	0.0256523	0.0830275
TRITD5Bv1G110580	0.993268	1.21176	0.90927	0.868102	1.02883	0.812085	1.85307	1.92575	1.45752				2.62604	0.0256556	0.0830313
TRITD2Av1G087810	4.28023	3.52318	2.62443	2.86464	3.0619	3.49086	2.42874	2.57236	3.05983	-0.907311	0.276388	0.949551	-1.97328	0.0256584	0.0830333
TRITD4Av1G186730	4.07111	4.22736	4.54851	3.38393	4.12104	4.35708	3.20162	3.64074	3.74102	-0.429237	0.437775	1	-1.30699	0.0256627	0.0830404
TRITD1Av1G057770	6.8258	7.21498	6.79377	7.12855	6.75593	6.96404	7.25253	7.71269	7.36722	-0.0104685	0.971003	1	0.635957	0.0256764	0.0830576
TRITD3Av1G015330	2.6295	2.86119	2.38394	2.88984	3.05655	2.99612	3.0406	3.2189	3.49625	0.839684	0.213071	0.916693	1.46308	0.0256827	0.0830576
TRITD3Av1G234720	7.31984	6.90475	7.51506	7.19454	7.75025	7.92834	6.9766	6.35632	6.54162	0.500383	0.160695	0.869107	-0.811819	0.0256842	0.0830576
TRITD4Av1G261300	8.84195	9.13915	8.47604	8.96638	9.19805	9.05576	9.76018	8.99943	9.38595	0.282617	0.372729	0.981025	0.706581	0.025676	0.0830576
TRITD4Bv1G007040	6.79691	7.20683	6.47814	7.09955	6.60793	6.80526	7.51768	7.28725	7.43391	-0.0272674	0.931143	1	0.696824	0.0256754	0.0830576
TRITD4Bv1G203460	10.9148	10.0342	11.638	11.8563	11.3106	10.9533	10.0859	10.2589	10.2143	0.48843	0.295637	0.959981	-1.04305	0.0256863	0.0830576
TRITD7Av1G027650	5.58344	5.41424	5.45896	4.91897	4.89899	5.58288	4.98813	5.0635	4.45272	-0.428833	0.294559	0.959981	-0.938692	0.0256871	0.0830576
TRITD7Av1G065870	5.30836	5.55134	5.35479	5.30661	5.54008	5.54769	6.4983	5.83938	5.60589	0.0862304	0.825336	1	0.855364	0.0256824	0.0830576
TRITD7Av1G277390	7.23848	6.49696	7.17065	6.44068	6.71717	6.61783	6.33934	6.58622	6.44569	-0.531733	0.092852	0.733988	-0.71163	0.0256796	0.0830576
TRITD1Av1G182820	6.99273	6.94346	6.86275	6.74304	6.84789	7.06966	6.46191	6.20971	6.70551	-0.0497101	0.849121	1	-0.59621	0.0257061	0.0830917
TRITD3Av1G035800	7.68193	7.70773	7.0303	6.44257	6.36265	6.69378	8.28238	8.29998	7.68151	-1.31563	0.000142251	0.0191166	0.750015	0.0257058	0.0830917
TRITD6Bv1G152890	4.50103	4.9692	3.98637	5.05925	4.4321	4.8388	4.96936	5.50254	5.31177	0.362446	0.458551	1	1.07203	0.0257024	0.0830917
TRITD7Bv1G035060	5.54229	5.73838	5.36885	5.46373	5.16573	5.56767	4.60167	4.97915	5.25685	-0.217558	0.544459	1	-0.830307	0.0257054	0.0830917
TRITD2Av1G025270	10.2926	10.1849	10.6374	10.8887	10.5461	10.521	11.1265	10.6353	10.7925	0.343088	0.198288	0.903102	0.594737	0.0257124	0.0831053
TRITD4Av1G204310	1.80101	1.55276	2.20999	1.31332	1.67725	1.55769	1.37548	1.11529	1.31086				-2.6704	0.0257284	0.0831343
TRITD4Bv1G199600	5.97986	6.29513	5.94744	6.57758	5.9462	5.88189	6.63317	6.63931	6.642	0.109373	0.741052	1	0.728747	0.025728	0.0831343
TRITD5Bv1G199560	2.47209	2.05438	1.65007	1.72579	2.29913	2.26813	1.43339	1.54219	1.5538				-2.68975	0.0257299	0.0831343
TRITD7Av1G185810	7.70061	7.78604	7.85055	7.79831	7.91663	7.9166	8.30982	7.88203	8.26002	0.128024	0.559211	1	0.486726	0.0257279	0.0831343
TRITD2Bv1G000530	2.44911	1.99408	2.46702	2.09398	2.03306	2.08467	1.92433	1.65419	1.66126				-2.08453	0.0257468	0.083182
TRITD2Av1G086870	6.33559	6.5474	6.37734	6.34525	6.03959	6.56958	5.94004	5.91255	6.01444	-0.112327	0.683576	1	-0.631952	0.0257532	0.0831959
TRITD3Bv1G096250	7.61203	7.26138	7.20088	7.26498	7.50768	7.54766	6.94138	7.0457	6.85948	0.0921224	0.703784	1	-0.551955	0.0257561	0.0831986
TRITD3Bv1G162900	4.80559	4.38798	4.76762	4.14612	4.70341	4.33495	3.51628	4.40485	3.8066	-0.383261	0.435244	1	-1.14948	0.0257723	0.0832373
TRITD7Bv1G230460	4.70933	4.33308	4.8211	4.62801	4.46517	4.24058	4.09768	3.58838	4.21415	-0.282047	0.525394	1	-1.04795	0.0257724	0.0832373
TRITD3Bv1G186730	8.05055	7.98473	7.85402	7.76483	7.77088	7.95749	9.11161	8.06899	8.32617	-0.167542	0.629858	1	0.770813	0.0257822	0.0832622
TRITD7Av1G014210	9.74659	8.45431	5.52039	5.20536	8.58285	7.64531	12.1666	10.562	11.2262	-1.30736	0.364573	0.978826	3.21176	0.0257908	0.0832831
TRITD3Av1G212540	9.29628	9.5954	9.08367	9.56431	10.2919	9.73607	9.98085	9.75663	9.90267	0.69569	0.0203908	0.394274	0.669054	0.0257949	0.0832896
TRITD3Bv1G128310	3.40004	2.68559	3.34008	3.23987	3.14983	3.4653	3.58954	4.40137	3.60621	0.281044	0.680614	1	1.4572	0.0258022	0.0832987
TRITD4Bv1G159310	6.05722	5.72137	4.52545	6.33471	6.4828	6.38356	6.18302	6.64064	6.31765	1.09034	0.0247818	0.435467	1.08441	0.0258041	0.0832987
TRITD5Bv1G205720	7.70235	7.8081	8.07714	8.33736	8.35402	8.24854	8.52908	8.01124	8.31333	0.562972	0.0214317	0.404865	0.546568	0.0258008	0.0832987
TRITD5Av1G018010	2.98208	3.16692	3.12959	2.63386	3.49586	3.22466	2.48243	2.18351	2.61892	0.159433	0.808811	1	-1.73057	0.025807	0.0833012
TRITD7Bv1G003070	6.87328	6.43655	7.25264	7.00561	6.83416	6.8909	6.16599	6.39607	6.45232	0.0294825	0.924872	1	-0.71221	0.0258185	0.0833313
TRITD3Av1G076280	5.61399	6.61372	5.02167	5.56112	5.75992	6.02607	6.73513	6.90214	6.71441	-0.195454	0.699844	1	1.11385	0.0258222	0.0833365
TRITD5Av1G036260	4.48416	4.89621	4.43103	5.04764	4.45499	5.08748	5.22469	5.39657	5.09647	0.410709	0.325721	0.969477	0.917015	0.0258482	0.0834134
TRITD5Bv1G148230	5.64152	5.46958	5.22118	4.17075	4.9492	4.22062	6.32976	5.93036	6.01063	-1.47177	0.000510058	0.0451093	0.856666	0.0258532	0.0834226
TRITD7Av1G102170	3.90606	3.6641	3.56264	3.17705	3.81895	3.90313	3.23055	3.0163	3.06859	-0.0760929	0.885897	1	-1.3169	0.0258596	0.0834367
TRITD6Av1G218560	2.87093	2.42794	2.23184	2.1028	2.36477	2.50047	1.88453	2.17853	1.52261				-2.2403	0.0258702	0.0834638
TRITD5Av1G199150	3.84059	3.52186	2.68161	3.11256	4.01244	3.44252	2.80972	2.49584	2.77387	0.236684	0.737974	1	-1.7875	0.0258816	0.0834939
TRITD2Bv1G116050	7.15649	6.99624	6.77879	6.97193	7.06266	6.952	6.59455	6.43261	6.70456	0.00185061	0.993698	1	-0.535465	0.0258907	0.0835162
TRITD3Av1G185680	8.70281	10.1492	8.82992	10.3477	9.7179	9.24744	10.1875	10.2248	10.6051	0.54245	0.295312	0.959981	1.15428	0.0258961	0.0835269
TRITD7Bv1G021690	7.66274	7.22649	8.10313	8.16377	8.22071	8.07135	7.11918	7.24329	7.18269	0.55695	0.0615524	0.635202	-0.676227	0.025901	0.0835359
TRITD1Bv1G008260	4.41432	4.43576	4.6264	4.45147	3.99245	4.32605	3.69391	3.96259	4.023	-0.350588	0.396334	0.988933	-0.976416	0.0259055	0.0835433
TRITD1Bv1G146500	8.36024	8.85594	9.13331	9.2764	8.5523	8.22366	9.30576	9.6835	9.56366	-0.0715107	0.855432	1	0.872361	0.0259086	0.0835464
TRITD3Av1G048150	0.244299	0.377237	0.292568	0.26759	0.256641	0.379293	0.982038	0.84161	0.771589				3.6286	0.0259127	0.0835528
TRITD2Av1G263550	0.617084	0.59027	0.514972	0.484902	0.471658	0.444542	1.06979	1.27394	1.28698				3.18081	0.0259259	0.0835886
TRITD2Bv1G221400	4.62317	4.55132	4.57938	5.06668	4.36133	4.15247	5.17968	5.13759	5.31825	-0.00759553	0.986326	1	0.952896	0.0259441	0.0836404
TRITD2Bv1G248800	6.61077	6.57212	6.43884	6.57262	6.87078	6.72134	6.15366	6.23436	6.03769	0.236462	0.316074	0.966244	-0.548469	0.025969	0.0837129
TRITD6Av1G220750	4.41562	4.16757	2.12998	2.00902	4.41158	4.48485	2.11113	1.9674	1.78788	0.213476	0.940162	1	-6.84414	0.0259709	0.0837129
TRITD6Bv1G030090	0.794891	0.896181	0.700507	0.6658	0.650467	0.618961	1.39787	1.55028	1.46964				2.83713	0.0259849	0.0837512
TRITD6Bv1G090970	6.95342	7.2491	6.78567	6.99322	6.72942	6.93704	6.74956	6.39499	6.53085	-0.164843	0.532916	1	-0.599228	0.0260052	0.0838096
TRITD1Bv1G037910	9.96419	10.214	10.2372	9.38961	9.76351	10.0092	10.7772	10.5983	10.4415	-0.493402	0.0568199	0.615587	0.574933	0.0260083	0.0838129
TRITD5Bv1G224870	0.550191	0.386597	0.448318	0.422142	0.723535	0.527585	0.982798	0.862824	1.05991				3.52358	0.0260107	0.0838135
TRITD1Av1G220730	11.7942	11.5862	12.1563	11.475	11.6828	11.6303	11.5671	11.2717	11.4562	-0.332163	0.165443	0.874906	-0.533324	0.0260242	0.0838502
TRITD3Bv1G186180	4.61283	3.24837	2.94173	4.95988	4.52056	4.42292	4.75562	4.59111	5.35593	1.38194	0.0908768	0.729754	1.81289	0.0260427	0.0839031
TRITD5Bv1G202910	10.2952	10.141	9.41827	9.50338	10.5522	10.0034	9.46231	8.79907	9.40468	0.105934	0.800123	1	-0.933111	0.0260464	0.083908
TRITD1Av1G087990	6.90855	7.26118	7.59918	8.51728	7.8902	7.16438	8.15859	7.72897	8.2239	0.880732	0.0455229	0.568466	0.980286	0.0260491	0.0839097
TRITD1Bv1G210300	6.16658	6.18933	5.83104	6.32926	6.1359	6.28946	6.80503	6.32196	6.51835	0.229986	0.423224	0.998617	0.632949	0.0260512	0.0839097
TRITD7Av1G232020	10.2302	10.7153	10.8466	10.8559	10.2846	10.0367	11.0885	11.3427	11.2073	-0.226654	0.488224	1	0.72684	0.0260772	0.0839864
TRITD1Av1G153610	5.2503	4.94811	5.14897	5.17003	5.41152	5.15609	4.49177	4.69078	4.62251	0.190631	0.559951	1	-0.784688	0.0260794	0.0839867
TRITD3Av1G193820	6.26687	6.27975	6.32808	6.52397	6.03916	6.29349	6.55905	6.78873	6.80947	0.0124096	0.962779	1	0.581715	0.0260876	0.0840061
TRITD2Av1G199930	6.94562	6.76556	7.00697	6.68837	6.64389	6.60323	6.71778	6.42036	6.35681	-0.340289	0.152404	0.856601	-0.536393	0.0260934	0.0840181
TRITD6Av1G195430	5.85158	5.63444	5.62953	6.08155	5.75145	5.67939	6.36502	6.04101	6.1538	0.184316	0.537768	1	0.655752	0.0261003	0.0840333
TRITD2Av1G076670	2.7376	2.65037	2.47505	2.60865	2.64534	2.57542	3.7926	3.28998	2.80284	-0.06718	0.930092	1	1.56515	0.0261134	0.0840686
TRITD6Bv1G206530	6.54557	6.64938	4.47008	5.4061	6.84057	6.12781	7.67544	7.60072	6.96612	0.0753951	0.916908	1	1.59873	0.0261192	0.0840804
TRITD5Av1G240490	5.73306	5.08796	6.29342	5.50717	5.59741	5.40221	6.35563	7.12408	6.08645	-0.402686	0.416994	0.997396	1.08075	0.0261272	0.0840991
TRITD3Av1G187890	6.78023	6.66962	6.46982	7.07307	7.3766	7.11644	7.5352	6.76589	7.14368	0.710132	0.0225357	0.414081	0.694033	0.0261323	0.0841088
TRITD5Bv1G249090	5.30968	4.82075	5.06292	5.22612	5.43076	5.28626	4.61419	4.60329	4.46696	0.343531	0.309504	0.962696	-0.816739	0.0261373	0.0841179
TRITD7Bv1G000370	7.19873	7.59264	7.12912	7.11347	7.35078	7.01313	7.51885	7.84483	8.0715	-0.210363	0.472341	1	0.643588	0.0261401	0.0841199
TRITD2Bv1G251630	3.91954	4.17621	4.3478	5.05773	4.16218	4.56085	4.70705	4.98684	4.66823	0.82198	0.0839607	0.711467	1.05321	0.026146	0.0841321
TRITD2Av1G259690	7.39698	7.63257	7.26311	7.50142	7.58401	7.18442	7.94089	7.90466	7.7617	-0.0179981	0.941077	1	0.536819	0.0261503	0.084139
TRITD4Av1G194400	4.09665	3.93468	3.64445	3.34674	4.03651	4.08046	2.91783	3.51325	3.20329	-0.0740963	0.892522	1	-1.33895	0.0261526	0.0841394
TRITD4Bv1G007620	2.61091	2.3516	2.04083	2.10108	1.88431	1.92292	3.76933	2.32891	3.3077	-1.50972	0.149199	0.850842	1.88871	0.0261595	0.084148
TRITD6Bv1G067420	6.69445	6.95454	7.2274	7.99961	7.45725	7.9898	7.49902	7.30005	7.64338	1.11402	0.000205275	0.0244749	0.672192	0.0261586	0.084148
TRITD1Av1G136110	4.96283	5.40531	4.83782	4.76731	5.17902	5.52051	6.57711	5.42562	5.43903	0.146335	0.78454	1	1.17166	0.0261675	0.0841668
TRITD5Av1G137850	5.13032	5.77701	5.66739	5.75357	5.59024	4.9977	6.10488	6.31711	6.09388	-0.104876	0.78911	1	0.851744	0.0261718	0.0841736
TRITD2Bv1G221990	7.30138	7.51356	7.37146	7.18888	7.3263	7.17275	7.18831	6.9829	6.92677	-0.217456	0.30407	0.962076	-0.477277	0.026185	0.0842093
TRITD2Av1G210080	6.82113	6.51652	6.51903	6.47868	6.43615	6.6469	5.75511	6.34004	6.22305	-0.136828	0.632706	1	-0.651322	0.0261928	0.0842274
TRITD3Av1G023940	6.30227	6.50807	6.58571	6.9219	6.35383	6.64487	7.01551	6.77799	7.00839	0.256443	0.360553	0.977737	0.619506	0.026197	0.0842338
TRITD5Bv1G112880	11.5106	10.9957	11.7027	11.4434	11.1463	11.2313	11.0452	10.904	10.9442	-0.192753	0.460469	1	-0.581068	0.0262113	0.084273
TRITD1Av1G005370	4.55019	4.44437	4.16388	4.37126	4.45962	4.51197	3.97413	3.77872	3.86988	0.0634798	0.87009	1	-0.947524	0.0262215	0.0842989
TRITD3Av1G199250	5.87453	6.47648	5.58004	6.10033	5.84055	6.32127	7.01543	6.42007	6.62056	0.0790795	0.842672	1	0.875123	0.0262315	0.0843241
TRITD4Bv1G161540	0.191534	1.552	0.0625326	0.034386	0.222514	0.166173	0.0580959	0.0249207	-0.0140047				-4.77151	0.0262447	0.0843597
TRITD1Av1G204710	6.96532	6.47836	6.34972	6.82082	7.13883	6.68731	5.98889	5.94592	6.27745	0.340328	0.287737	0.955384	-0.734253	0.0262525	0.0843638
TRITD1Bv1G169550	1.60144	2.17441	1.77191	1.68434	1.64559	1.91674	2.66356	2.44677	2.64517				1.92748	0.0262506	0.0843638
TRITD7Av1G166950	0.948635	0.426979	0.432258	0.196978	0.499852	0.539175	0.215682	0.1897	0.160892				-4.04021	0.0262483	0.0843638
TRITD5Av1G171930	4.24811	4.34017	3.71553	3.94305	4.52822	4.4077	3.5836	3.51647	3.52275	0.279894	0.54833	1	-1.15486	0.0262571	0.084372
TRITD2Bv1G215190	2.63115	3.10901	2.42582	1.98271	3.34569	3.07327	2.24706	1.94839	1.93367	0.344095	0.69284	1	-2.34584	0.0262635	0.0843854
TRITD6Bv1G170820	5.40618	5.42682	5.95623	5.68934	5.43636	5.81465	5.32481	4.746	4.9857	0.0687076	0.849797	1	-0.844059	0.0262704	0.0844009
TRITD3Av1G161980	5.5462	5.32635	4.54698	5.2154	5.4062	5.43921	4.50637	4.70482	4.60643	0.184923	0.644862	1	-0.944727	0.0262743	0.0844063
TRITD1Av1G032560	6.89409	6.8028	6.675	6.38256	6.88113	7.03843	6.40827	6.28852	6.24268	0.00788977	0.977776	1	-0.645019	0.0262789	0.0844143
TRITD2Bv1G179090	8.24908	8.42701	8.41014	8.62088	8.2809	8.28632	8.67335	8.74044	8.74154	0.0513694	0.798274	1	0.444702	0.0262924	0.0844505
TRITD3Av1G218210	2.77014	4.75468	3.7712	3.33158	2.73397	2.55178	3.91363	6.1488	5.40631	-2.31927	0.0203634	0.39419	2.00265	0.0262966	0.0844572
TRITD3Bv1G166330	1.86909	1.57878	1.77841	2.31708	2.04586	2.01228	2.45424	2.35212	2.12019				2.08093	0.0263022	0.0844684
TRITD2Bv1G170510	8.90299	9.10787	9.16433	9.54355	9.00767	9.00719	9.43303	9.50761	9.57181	0.186891	0.451275	1	0.550378	0.0263228	0.0845168
TRITD2Bv1G174500	4.36337	4.54597	4.41095	4.62891	4.62547	4.49506	5.23951	4.73111	4.95901	0.219717	0.571482	1	0.837605	0.0263238	0.0845168
TRITD3Bv1G154530	0.284598	0.4255	0.340848	0.311951	0.482683	0.427755	1.4155	0.791501	0.535802				3.72883	0.0263199	0.0845168
TRITD2Bv1G144070	9.10534	8.87794	9.18475	9.14327	8.73407	9.16154	9.92835	9.17354	9.57209	-0.0416255	0.888916	1	0.660296	0.0263461	0.0845817
TRITD7Av1G156290	5.41824	5.38871	5.53671	5.80791	5.10632	5.21614	6.09401	6.09696	5.80218	-0.0500724	0.888152	1	0.770471	0.0263515	0.084592
TRITD4Av1G141350	6.85045	6.78736	7.37459	6.25876	7.1864	7.07929	7.99022	7.20174	7.93898	-0.157274	0.708827	1	0.927764	0.026356	0.0845996
TRITD3Bv1G200390	4.63123	4.1563	3.8211	5.52149	4.81555	4.16734	5.08245	5.11481	5.01322	1.10469	0.0543238	0.604073	1.27382	0.0263587	0.0846013
TRITD3Bv1G274910	8.06527	8.29783	8.79673	8.89806	7.93967	8.48756	8.8446	9.10854	9.26571	0.100069	0.78791	1	0.824177	0.026361	0.0846016
TRITD3Av1G008470	0.766232	1.01983	0.835672	0.98412	1.23479	0.896248	1.63743	1.1137	1.64006				3.14582	0.0263663	0.0846117
TRITD7Bv1G041960	6.59931	6.69523	6.6373	6.67846	6.28145	6.65189	6.94399	7.01895	7.20279	-0.12461	0.619275	1	0.546349	0.0263727	0.0846253
TRITD2Av1G208590	1.71365	1.83577	1.67545	1.41014	2.50876	2.19813	1.47708	1.20514	1.1354				-3.34626	0.0263837	0.0846538
TRITD4Bv1G024710	4.03392	3.47251	2.60326	2.46098	3.27463	4.10523	2.73631	2.55085	2.43734	-0.0706962	0.936144	1	-2.15807	0.0263973	0.0846905
TRITD4Bv1G156170	5.64408	5.57242	6.03605	5.32251	5.42562	5.45246	5.3009	5.0648	5.35825	-0.490071	0.119809	0.79736	-0.713415	0.0264194	0.0847543
TRITD4Av1G210410	5.51132	5.23778	4.50393	4.67389	5.62577	5.42028	4.46334	4.337	4.50827	0.200925	0.677232	1	-1.12853	0.0264546	0.0848467
TRITD4Bv1G127580	2.95831	3.38196	1.78454	1.70915	3.07489	3.01142	1.9813	1.86206	1.85135	-0.273203	0.821004	1	-3.08682	0.0264547	0.0848467
TRITD6Bv1G216440	6.83289	6.68901	5.69405	4.00438	5.85981	5.86627	8.04965	7.25418	7.69346	-1.37708	0.0475109	0.575255	1.51609	0.0264532	0.0848467
TRITD3Av1G076490	6.35954	6.66122	6.82645	7.25664	7.10272	6.5593	7.36853	7.11747	7.01785	0.496188	0.123622	0.802996	0.714126	0.0264607	0.0848592
TRITD2Av1G263500	1.53535	1.38353	1.39092	1.55705	1.25998	1.71068	1.20164	0.953968	0.904107				-3.25172	0.0264696	0.0848781
TRITD3Bv1G159650	8.23417	7.85598	7.38937	7.64871	8.26886	7.93993	7.40069	7.38719	6.98283	0.126726	0.715332	1	-0.779558	0.0264709	0.0848781
TRITD3Bv1G146720	7.32895	7.55998	7.74107	7.81632	7.44938	7.17778	7.9046	8.13641	8.06896	-0.0577008	0.83765	1	0.620145	0.0264743	0.084882
TRITD4Bv1G040730	3.57048	5.21306	3.34516	3.25231	4.19487	3.85425	2.73344	3.52248	3.37993	-0.853195	0.316137	0.966244	-1.96293	0.0264798	0.0848904
TRITD0Uv1G035250	5.35973	6.10035	3.41194	3.48056	3.59853	4.27276	6.94525	7.12936	6.21957	-2.47936	0.00517343	0.185048	1.8627	0.0264813	0.0848904
TRITD1Bv1G205570	4.69678	4.42041	4.42821	4.42202	4.06158	4.30734	4.13149	4.03494	3.73603	-0.41138	0.317686	0.966767	-0.962982	0.0264919	0.0849175
TRITD7Bv1G218370	4.54809	4.26426	4.23579	3.86407	4.19222	4.30689	3.82553	3.84994	3.72224	-0.362243	0.392406	0.988374	-0.999681	0.026501	0.0849399
TRITD4Av1G256980	2.95504	2.60227	2.8658	2.69164	3.001	2.80648	2.47331	2.31261	1.8985	0.0580392	0.93091	1	-1.79963	0.0265197	0.0849927
TRITD2Bv1G007600	0.503018	0.772777	0.56707	0.534153	0.519574	0.489555	1.40633	1.43505	1.13756				3.35605	0.0265332	0.085022
TRITD7Av1G113350	5.16177	5.05694	5.0775	4.3833	4.74267	5.08959	4.48301	4.49316	4.61321	-0.468797	0.214701	0.916693	-0.866498	0.0265321	0.085022
TRITD5Bv1G005080	3.89544	3.85002	3.59193	3.20318	4.02959	3.89697	3.36672	3.22857	2.78493	-0.0469227	0.933539	1	-1.38143	0.0265426	0.0850453
TRITD1Av1G189550	5.17099	5.30828	5.20237	5.51832	5.10617	5.06212	5.72437	5.82638	5.62559	0.00972279	0.976192	1	0.701408	0.0265552	0.0850718
TRITD5Bv1G103000	7.27807	7.06225	7.44415	7.23069	6.98213	7.01911	6.68019	6.93652	6.89711	-0.23678	0.323131	0.968964	-0.539131	0.026555	0.0850718
TRITD2Bv1G164870	1.77748	0.948255	1.88347	1.62413	1.77148	1.44713	1.04439	0.99389	1.07479				-3.61195	0.0265669	0.0851024
TRITD6Bv1G126600	8.03385	7.86028	7.99789	8.10302	7.88917	8.06421	7.61719	7.66953	7.62741	0.0725695	0.692277	1	-0.414451	0.0265695	0.0851036
TRITD5Av1G035930	4.09803	4.16382	3.15595	3.78617	3.93578	3.6977	5.07849	4.31106	4.53256	-0.180161	0.761291	1	1.25186	0.0265829	0.0851395
TRITD7Bv1G154140	7.66998	7.66033	6.97435	6.29934	8.19027	7.72475	8.65699	8.17716	8.36704	0.198441	0.709548	1	1.1782	0.0265927	0.0851641
TRITD7Av1G014290	0.279754	0.665124	0.558363	0.327727	0.447012	0.379	0.167806	0.143864	0.117556				-3.76681	0.0265957	0.0851668
TRITD2Bv1G056860	-0.104802	-0.113873	-0.0646909	-0.0854057	-0.0945152	-0.113114	0.646215	0.247357	0.523182				4.4433	0.0266186	0.0852262
TRITD3Av1G201010	-0.104802	-0.113873	-0.0646909	-0.0854057	-0.0945152	-0.113114	0.646215	0.247357	0.523182				4.4433	0.0266186	0.0852262
TRITD5Bv1G101590	16.7812	16.3762	17.5207	17.0764	16.4986	16.51	16.4176	16.1955	16.2894	-0.317647	0.400547	0.992506	-0.837687	0.0266305	0.0852572
TRITD4Bv1G195640	6.28154	6.14308	6.23694	6.12326	5.48631	6.11265	5.5171	5.89062	5.61756	-0.374674	0.245906	0.935993	-0.729838	0.0266341	0.0852619
TRITD0Uv1G009810	9.05584	8.42932	9.21256	9.3099	9.3166	9.17968	8.42967	8.36395	8.53815	0.406951	0.142805	0.840744	-0.620609	0.0266407	0.0852758
TRITD1Av1G006730	4.46538	4.2034	4.24092	4.31474	4.4043	4.40201	3.4183	3.39741	4.05038	0.101631	0.824282	1	-1.10982	0.0266591	0.0853278
TRITD5Av1G246700	7.4473	7.76296	7.63741	7.93532	7.1151	7.81993	8.44636	8.00869	8.09076	0.0650821	0.842342	1	0.72173	0.0266647	0.0853389
TRITD2Av1G072120	6.42809	6.44052	6.06479	6.684	6.07742	6.47322	6.75104	6.79905	6.91335	0.137198	0.643153	1	0.649307	0.0266714	0.0853532
TRITD6Av1G016110	6.62336	6.32856	6.61386	6.91124	6.53585	6.62937	7.03739	6.88692	6.92604	0.233082	0.357999	0.977737	0.558184	0.02668	0.0853737
TRITD1Bv1G151220	4.72295	5.88803	4.92388	5.484	4.83677	4.79717	5.43989	6.58613	6.33529	-0.322923	0.573824	1	1.24498	0.0266838	0.0853791
TRITD3Av1G285820	6.75282	6.50961	6.72011	7.17733	6.71263	7.01744	6.21327	6.35934	6.02287	0.415276	0.121475	0.799588	-0.618227	0.026689	0.0853885
TRITD3Bv1G134530	2.96421	2.49632	2.85828	1.94779	2.89631	2.70241	1.82844	2.31819	2.01601	-0.457022	0.583001	1	-2.12123	0.0267092	0.0854463
TRITD5Bv1G186920	5.96679	6.1488	5.66733	5.78825	6.22649	6.32135	6.664	6.34714	6.40971	0.250496	0.43261	0.999499	0.700462	0.026714	0.0854546
TRITD2Bv1G176870	9.83523	9.53979	10.0313	9.63955	9.69587	9.62547	9.47368	9.48667	9.3907	-0.200613	0.325501	0.969477	-0.453433	0.0267237	0.0854787
TRITD5Av1G235840	5.72189	5.58635	6.02726	6.17296	5.88914	5.80807	6.3392	6.23188	6.17701	0.25723	0.380646	0.984742	0.642979	0.0267327	0.0855007
TRITD6Bv1G222130	5.87578	6.98672	5.53987	5.9999	6.02798	5.81586	6.66435	7.43159	7.2501	-0.485431	0.334765	0.970483	1.09771	0.026754	0.0855617
TRITD1Av1G053780	4.33229	4.81494	3.77552	4.1263	4.67186	4.17109	4.96209	5.59868	4.85494	-0.080919	0.884354	1	1.19183	0.0267646	0.0855885
TRITD2Av1G064410	3.07741	2.86291	2.82404	2.85156	2.77004	3.18116	2.54437	2.1055	2.3806	0.050139	0.936128	1	-1.65809	0.0267681	0.0855928
TRITD3Bv1G092920	2.42443	2.44521	1.84411	1.58427	2.23023	1.8164	1.44961	1.70643	1.67563				-2.3278	0.0267704	0.0855934
TRITD5Bv1G173280	3.04676	2.53137	3.40341	3.04353	3.15845	2.61957	2.56508	2.26612	2.30408	-0.156559	0.822027	1	-1.78205	0.0267758	0.0856034
TRITD6Bv1G099510	4.30481	4.55645	4.11035	4.17238	4.05838	4.66385	3.6479	3.65417	3.86406	-0.0194716	0.9659	1	-1.09416	0.026787	0.0856324
TRITD4Av1G201690	5.53598	5.366	5.30566	5.39675	5.99456	5.73716	4.9032	4.91875	4.863	0.453275	0.161692	0.869639	-0.772262	0.0267919	0.085641
TRITD4Bv1G022730	7.54368	7.3061	7.62583	7.4537	7.60779	7.56225	7.97208	7.75449	7.84344	0.0651137	0.757119	1	0.462897	0.0267965	0.0856444
TRITD6Bv1G126880	7.80164	7.47465	8.42664	8.38818	8.04995	7.87692	7.14536	7.52828	7.31538	0.201462	0.56939	1	-0.792468	0.0267973	0.0856444
TRITD3Av1G192900	5.15723	5.50557	5.7071	5.07662	5.29189	5.2591	5.08965	5.04409	4.56494	-0.361678	0.319201	0.967521	-0.829857	0.0268019	0.085652
TRITD4Av1G200990	8.17057	9.03826	8.0962	8.86116	8.41837	8.55034	9.18151	9.10582	9.13467	0.133223	0.704027	1	0.774874	0.026813	0.0856804
TRITD4Av1G018730	9.17037	9.09007	9.24088	9.03022	9.32436	9.41804	8.90015	8.70198	8.82732	0.126423	0.525518	1	-0.444564	0.0268198	0.0856954
TRITD2Av1G068760	9.02517	8.89382	9.33615	8.67723	8.15071	8.92794	8.72314	8.52644	8.40334	-0.584308	0.0544407	0.604283	-0.673628	0.0268392	0.0857249
TRITD5Av1G166520	3.79842	3.80006	3.95983	3.28556	3.62038	3.77168	2.85323	3.0319	3.51739	-0.482449	0.377139	0.983152	-1.2992	0.0268353	0.0857249
TRITD5Bv1G131360	9.93717	9.41805	9.80028	10.1166	9.91553	9.98392	10.1389	10.186	10.0644	0.336361	0.126541	0.808736	0.487341	0.0268379	0.0857249
TRITD7Bv1G188090	2.77424	1.98078	2.4465	1.91736	2.31884	2.57521	1.83496	1.88109	1.7336				-2.21433	0.0268326	0.0857249
TRITD0Uv1G031470	4.9891	4.72359	4.74141	4.3186	5.09717	4.98902	4.35071	4.28443	4.04956	0.0408673	0.921573	1	-0.982371	0.02684	0.0857249
TRITD7Av1G052090	4.70354	5.10252	4.9742	5.18351	4.52826	5.09337	5.49472	5.49023	5.50169	0.0468159	0.901334	1	0.811755	0.0268464	0.0857382
TRITD3Av1G240210	3.22945	2.91641	2.69657	2.84664	2.92352	3.03289	2.02371	2.24481	2.60633	-0.0838525	0.901638	1	-1.75298	0.0268639	0.0857803
TRITD5Bv1G154100	3.79113	3.43272	2.79239	3.15659	3.41077	3.30161	2.90193	2.91484	2.27298	-0.243603	0.717607	1	-1.65862	0.0268639	0.0857803
TRITD3Bv1G024420	3.10104	3.56807	3.40707	3.39014	3.44791	2.92744	3.37511	4.86844	3.9916	-0.217723	0.764246	1	1.51704	0.0268736	0.0857973
TRITD5Bv1G084730	4.5201	4.19302	3.11428	3.45885	4.15283	3.9754	3.33806	3.21174	3.34552	-0.319736	0.615177	1	-1.50447	0.0268726	0.0857973
TRITD2Bv1G212780	-0.150668	-0.161458	-0.104216	-0.127959	0.056631	-0.160551	1.0257	0.0629668	0.121157				4.49085	0.0268938	0.0858546
TRITD5Av1G174450	6.04206	6.31185	5.39445	5.20895	5.68947	6.1359	5.22702	5.10942	5.452	-0.327487	0.455825	1	-0.993585	0.0268969	0.0858575
TRITD1Bv1G035350	7.89713	7.94692	8.74284	9.42418	8.78955	8.7308	7.59876	7.43055	7.75505	0.945937	0.0112671	0.291966	-0.835184	0.0269258	0.0859148
TRITD3Av1G030150	7.1765	7.30167	7.4723	7.07863	7.54327	7.12581	6.9443	6.69761	6.94149	-0.065756	0.80064	1	-0.586133	0.0269247	0.0859148
TRITD3Av1G148420	4.55133	4.63098	4.23271	4.05148	4.49759	4.82446	3.3509	3.96861	3.99031	0.022406	0.963376	1	-1.16072	0.0269238	0.0859148
TRITD3Bv1G074720	6.60901	6.74893	6.2299	6.09667	6.71033	6.62891	5.51183	6.16176	6.06749	-0.0589511	0.868784	1	-0.807335	0.0269177	0.0859148
TRITD3Bv1G148870	11.0471	10.19	11.4302	11.0267	11.5544	11.0297	10.3604	10.2382	10.3256	0.29249	0.442783	1	-0.844299	0.0269233	0.0859148
TRITD2Av1G209740	1.64982	1.71564	1.15805	1.24617	1.33393	1.23674	0.94493	0.902706	1.09993				-3.04283	0.026937	0.0859436
TRITD0Uv1G035830	1.70987	2.28366	1.88995	1.79759	2.2666	2.02466	2.34651	3.12358	2.60907				2.01427	0.0269503	0.085979
TRITD1Bv1G160180	5.68398	5.47094	3.59072	3.4898	5.66559	5.48442	3.12245	4.33568	3.73837	-0.0131011	0.988994	1	-2.16719	0.0269537	0.0859828
TRITD5Av1G118170	4.59514	4.18868	4.08765	3.98064	4.35029	4.41532	3.4025	3.63213	3.9246	-0.0827802	0.859611	1	-1.11917	0.0269572	0.0859872
TRITD2Bv1G128890	5.58199	6.08515	4.60118	4.64852	5.19909	5.2813	6.10321	6.38217	6.71436	-0.723011	0.172407	0.880066	1.13729	0.0269652	0.0860055
TRITD7Bv1G038220	4.36251	4.38005	4.06285	3.82864	4.24521	4.14242	4.02555	3.45029	3.59073	-0.331455	0.463474	1	-1.06791	0.0269771	0.0860364
TRITD1Av1G230270	7.97515	7.71939	8.26633	7.8589	7.86566	7.8464	7.48346	7.56279	7.69566	-0.183309	0.438725	1	-0.528669	0.0269952	0.0860872
TRITD3Bv1G015460	8.60865	8.82108	8.85351	8.7165	8.66646	8.85062	8.54722	8.36396	8.39151	-0.0202555	0.912858	1	-0.413269	0.0270037	0.0861074
TRITD3Bv1G219680	9.68427	9.03467	10.1159	8.21371	9.1774	9.19805	8.91179	9.17473	8.55328	-0.92097	0.0349858	0.508686	-0.966296	0.0270221	0.0861589
TRITD3Av1G255580	4.06249	4.38937	4.33166	3.47201	3.86002	4.16511	3.44325	3.63518	3.77777	-0.661819	0.172488	0.880066	-1.11967	0.0270279	0.0861706
TRITD2Bv1G176550	4.46935	4.61125	4.88295	5.09701	4.39167	4.49363	5.2108	5.54688	5.04567	0.0642867	0.883573	1	0.941676	0.0270713	0.086302
TRITD3Bv1G135990	5.09382	4.89765	5.05729	4.98103	5.0533	5.34516	5.10159	5.77436	5.71407	0.192231	0.609348	1	0.814479	0.027078	0.0863092
TRITD5Bv1G064830	7.28776	6.52646	7.32555	6.84228	7.10795	6.88781	6.5557	6.67302	6.33421	-0.181759	0.582591	1	-0.741641	0.0270763	0.0863092
TRITD6Av1G155570	9.57256	9.41851	9.00181	6.35772	8.80099	8.71993	10.8134	10.4557	10.2073	-1.25828	0.0493979	0.582284	1.41173	0.027089	0.0863372
TRITD5Bv1G241850	6.81188	7.09301	7.00243	7.2555	7.29416	6.6985	7.54935	7.48667	7.32971	0.172703	0.540257	1	0.619385	0.0270992	0.0863629
TRITD1Av1G168580	5.53333	5.25068	6.28319	6.00261	5.41008	5.76575	6.70622	6.34332	6.25983	-0.00528206	0.990204	1	0.936085	0.0271083	0.0863705
TRITD2Bv1G232280	5.5018	5.13992	5.29132	5.25306	5.64638	5.5918	5.8955	5.85241	5.69447	0.280569	0.378797	0.984163	0.694797	0.0271058	0.0863705
TRITD6Bv1G144000	6.30497	6.1334	6.43679	6.89794	6.31867	6.3609	6.94436	6.77449	6.66056	0.346948	0.251518	0.938452	0.665365	0.0271067	0.0863705
TRITD7Bv1G156830	7.11099	6.47355	7.35087	7.08722	6.51373	6.78412	6.37553	6.48672	6.42419	-0.269652	0.438855	1	-0.779899	0.0271214	0.0864053
TRITD7Av1G052080	4.46078	2.90973	4.5423	5.01488	6.45521	4.76127	3.26376	3.14967	3.21042	2.08411	0.00674412	0.214532	-1.89327	0.0271406	0.0864595
TRITD6Av1G103090	4.58182	4.31372	4.18975	4.14907	4.03682	4.25243	4.91377	4.94521	4.89065	-0.393651	0.32902	0.970256	0.824731	0.0271487	0.0864782
TRITD1Av1G188760	5.30117	5.34043	5.22058	5.51439	4.97564	5.14496	5.05288	4.54663	4.62262	-0.0924032	0.79552	1	-0.827652	0.0271509	0.0864783
TRITD7Av1G255680	6.88138	6.69306	7.04913	7.05238	6.82478	6.72291	6.03863	6.56889	6.48757	-0.00718995	0.979573	1	-0.634836	0.027158	0.0864939
TRITD3Av1G034550	5.58172	6.4468	5.29137	5.97325	5.07082	5.44188	6.95225	6.27353	6.82936	-0.469558	0.354057	0.976844	1.09688	0.0271698	0.0865244
TRITD4Av1G195180	6.90024	7.22819	6.79341	7.46636	7.09506	7.37995	7.57537	7.19987	7.59963	0.425082	0.126592	0.808741	0.613967	0.0271749	0.0865331
TRITD5Bv1G174120	3.6123	3.59528	4.08899	3.72916	3.83989	3.60515	2.6896	3.45553	3.08421	-0.0838033	0.877861	1	-1.33402	0.0271769	0.0865331
TRITD6Bv1G142430	3.38654	3.08626	4.79751	3.15577	2.63306	3.39393	2.98482	3.17489	2.87727	-1.61962	0.0463353	0.571133	-1.82448	0.0271798	0.0865352
TRITD2Bv1G212430	1.8524	1.64923	2.67935	2.5099	1.72867	2.6072	3.06016	3.36968	2.98513	0.767423	0.522815	1	2.5514	0.0271832	0.086539
TRITD4Av1G240290	1.95759	2.03618	1.89377	1.64155	2.03591	1.97091	1.55217	1.46367	1.36381				-2.43126	0.0271862	0.0865414
TRITD1Bv1G133800	7.9646	8.03488	8.27388	8.40067	8.29248	8.26512	8.59978	8.25184	8.53398	0.285599	0.182984	0.891505	0.473263	0.0271991	0.0865686
TRITD5Av1G249250	1.4629	1.48449	1.31525	0.890305	1.53202	1.56724	0.920789	1.04829	0.830772				-3.45291	0.0271983	0.0865686
TRITD2Av1G226860	6.33222	6.11696	5.88615	6.14714	6.51832	5.85616	5.55948	5.69425	5.52817	0.0913337	0.778859	1	-0.744759	0.0272113	0.0866001
TRITD3Bv1G178680	5.07716	5.47442	5.15561	5.80382	5.57933	5.27899	5.49806	5.86554	5.99003	0.447707	0.213984	0.916693	0.789408	0.027224	0.0866335
TRITD2Av1G019100	3.73785	3.6207	3.72926	3.35413	4.11811	3.53858	3.11087	3.20158	2.92553	0.0407239	0.939072	1	-1.32247	0.0272455	0.0866756
TRITD3Bv1G042470	1.27824	1.05235	0.775362	0.871054	0.834909	0.639954	0.561607	0.529344	0.622218				-3.42942	0.0272438	0.0866756
TRITD3Bv1G081650	8.46447	8.16288	8.51183	8.66429	8.53511	8.27153	9.04071	8.68963	8.71028	0.141794	0.566016	1	0.544059	0.027246	0.0866756
TRITD7Av1G135480	9.8231	9.88632	9.68675	10.1052	10.1168	9.96443	10.2143	10.0354	10.0431	0.322809	0.0519039	0.594566	0.366926	0.0272426	0.0866756
TRITD1Bv1G126600	9.37157	9.5878	9.69241	8.93179	9.29177	9.34047	8.74742	9.29413	9.15313	-0.439405	0.0948316	0.738466	-0.581747	0.027266	0.086732
TRITD1Av1G210690	1.7312	1.89857	1.59536	1.50021	1.98231	1.75655	1.20637	1.32318	1.22896				-2.84407	0.0272725	0.0867457
TRITD5Av1G044530	8.50834	8.66846	8.43181	8.77997	8.74475	8.653	9.09607	8.7378	8.83872	0.23119	0.252611	0.938563	0.445618	0.027275	0.0867468
TRITD4Bv1G071720	5.72254	5.76169	5.71259	5.92982	5.61132	5.54904	5.1678	5.25115	5.35145	-0.0447604	0.876604	1	-0.665874	0.0272794	0.0867535
TRITD3Bv1G004470	-0.117586	-0.126935	-0.0764483	0.0986404	-0.107006	-0.126152	0.773475	0.0808708	0.346056				4.3062	0.0272878	0.0867733
TRITD2Av1G106920	9.22997	9.2519	8.83631	8.65869	9.3384	9.16503	8.63776	8.6215	8.64566	-0.0432938	0.874628	1	-0.608636	0.0273023	0.0868123
TRITD5Av1G009800	11.8895	13.1091	11.245	11.0824	11.8454	11.8879	13.5552	13.1951	13.1038	-0.837288	0.116056	0.792739	1.17552	0.0273111	0.0868332
TRITD7Bv1G054600	2.3856	2.44819	2.82139	2.45959	2.07017	2.38664	1.91131	1.80682	2.09813				-1.9176	0.0273302	0.08688
TRITD0Uv1G034180	5.30076	5.24825	5.62209	4.4058	5.01584	5.20429	4.74029	4.65744	4.93072	-0.671706	0.0914325	0.730552	-0.89389	0.0273296	0.08688
TRITD2Bv1G228230	4.11073	3.52838	2.59369	2.596	3.10903	3.21747	2.72424	2.87536	2.61804	-1.09576	0.15129	0.853244	-1.76957	0.0273337	0.0868803
TRITD6Bv1G136140	5.57723	5.65878	5.35047	5.23796	4.96665	5.41914	6.35361	5.72114	6.14854	-0.458655	0.200876	0.904188	0.757852	0.0273348	0.0868803
TRITD3Av1G197390	4.88655	4.69767	3.84865	4.06874	4.91863	4.53091	3.98885	3.7172	3.83604	-0.0194533	0.970555	1	-1.2394	0.0273401	0.0868903
TRITD7Av1G245500	6.77421	6.27726	6.95096	7.02733	6.84701	6.64054	6.07852	6.12428	6.28707	0.201461	0.509286	1	-0.69335	0.0273537	0.0869265
TRITD6Av1G016200	9.84429	10.078	10.1759	11.2633	9.9588	9.95019	10.9535	10.536	10.948	0.642164	0.144672	0.843814	0.971174	0.0273674	0.0869628
TRITD2Av1G200270	5.91544	6.1469	5.55628	5.84192	5.86201	5.83251	6.36788	6.47415	6.29777	-0.0967246	0.739806	1	0.626471	0.0273746	0.0869787
TRITD5Bv1G252240	2.56192	2.02305	1.95055	1.33798	1.77219	2.47083	1.38419	1.65022	1.38535				-2.94266	0.0273775	0.0869809
TRITD2Av1G077240	2.15975	4.39699	2.70382	2.52265	2.24965	2.0832	5.82353	6.54204	5.64475	-4.72217	0.0194391	0.384789	3.62597	0.0273906	0.0870156
TRITD4Av1G002350	1.0892	0.917329	1.01141	1.78546	1.71807	1.06146	1.21192	1.63811	1.60499				3.45722	0.0273938	0.0870187
TRITD5Av1G167510	1.53623	1.49706	2.05034	2.26882	1.58006	1.50035	2.51292	2.544	2.27266				2.34749	0.0273971	0.0870221
TRITD2Bv1G002140	3.40634	3.77203	3.48689	3.18877	3.58981	3.43393	4.25617	4.26256	4.01875	-0.320454	0.543966	1	1.06758	0.0274017	0.0870297
TRITD5Av1G044060	6.34741	5.97666	7.49764	7.24443	6.58519	6.80023	7.57282	8.17762	7.17591	0.163403	0.762062	1	1.18493	0.027408	0.0870426
TRITD5Av1G141500	4.67742	3.9131	5.12126	4.79959	4.76873	4.57852	3.76841	4.20149	3.78473	0.0987483	0.84767	1	-1.21098	0.0274151	0.087058
TRITD5Bv1G154590	7.63557	7.53133	7.51478	8.08636	7.48109	7.69256	8.05179	8.00989	7.92637	0.273937	0.272577	0.947135	0.549342	0.0274234	0.0870773
TRITD0Uv1G050310	5.88897	5.92381	6.08413	6.11869	5.76429	6.06529	6.235	6.48269	6.44314	0.0440659	0.871196	1	0.587886	0.0274496	0.0871536
TRITD4Av1G222910	2.99513	2.83998	2.43591	1.677	2.82269	2.26974	1.94058	2.23768	1.69857				-2.35976	0.0274608	0.0871821
TRITD5Av1G239070	1.61855	0.828161	0.502637	0.471418	1.16092	0.714188	0.497669	0.461078	0.419349				-4.51584	0.0274833	0.0872456
TRITD5Bv1G096230	5.26562	5.75016	4.82367	5.41018	5.06433	5.00776	6.07477	5.868	5.96573	-0.277579	0.485487	1	0.848505	0.0274853	0.0872456
TRITD1Av1G027440	3.75056	3.63632	3.49312	3.98576	4.17195	3.83886	4.19174	3.95924	4.44032	0.680845	0.16132	0.869639	1.05578	0.0274983	0.0872798
TRITD1Bv1G012090	5.07033	4.53151	5.75693	6.27321	5.75894	5.63306	4.3985	4.29304	4.66548	0.976681	0.0445984	0.562583	-1.14522	0.0275034	0.087282
TRITD6Av1G023950	7.02841	7.11774	6.46492	6.55532	7.18778	7.16533	6.41442	6.40252	6.2141	0.121798	0.71437	1	-0.74956	0.0275034	0.087282
TRITD2Bv1G073160	4.72058	5.38713	5.2094	5.0732	4.83369	5.26954	5.74342	5.64631	5.69719	-0.088556	0.81211	1	0.794952	0.0275088	0.0872856
TRITD4Bv1G088780	7.27115	7.41049	6.71699	7.34017	7.41936	7.08717	7.567	7.87478	7.59416	0.144107	0.627648	1	0.65114	0.027509	0.0872856
TRITD3Bv1G176830	5.0167	5.09654	4.9924	5.22876	5.24822	5.10912	4.16218	4.70279	4.59583	0.225118	0.50185	1	-0.799214	0.0275136	0.087293
TRITD1Bv1G157980	2.00539	1.62383	1.54788	1.29731	1.85349	1.791	1.15399	1.10375	1.29645				-3.03628	0.0275161	0.0872939
TRITD6Av1G008020	4.46778	4.78414	4.08711	3.47172	4.45031	4.66438	5.0981	5.55066	5.18471	-0.303774	0.589955	1	1.19466	0.0275222	0.0873061
TRITD3Av1G281870	7.04764	7.02327	7.36356	6.60458	7.21936	6.95517	7.56288	7.72766	7.56158	-0.252445	0.36195	0.977737	0.601205	0.0275278	0.0873168
TRITD3Bv1G154050	2.7682	2.78384	3.23142	4.2229	3.52138	3.85103	3.20195	3.48189	3.86104	2.04529	0.00160181	0.0911053	1.46391	0.0275303	0.0873178
TRITD3Bv1G130840	5.88479	5.45912	5.45801	5.09535	5.48499	5.52163	5.05658	5.15874	5.07887	-0.331789	0.319098	0.967503	-0.756441	0.0275327	0.0873184
TRITD6Bv1G220300	-0.123374	-0.132253	-0.0840611	-0.104373	0.0650383	-0.13151	0.132869	0.787491	0.232611				4.30094	0.0275461	0.0873537
TRITD4Bv1G037050	0.733035	0.770569	0.486662	0.254953	0.409451	0.77533	0.273709	0.247672	0.218948				-3.99255	0.0275581	0.0873823
TRITD6Av1G208970	8.81667	8.73186	8.83174	8.62978	8.85126	8.79528	9.47004	8.97779	9.07621	-0.0383688	0.864632	1	0.494033	0.0275596	0.0873823
TRITD2Av1G286480	7.67342	7.69642	7.46905	7.56665	7.37384	7.71903	8.32839	7.80411	8.0142	-0.0748656	0.77229	1	0.565352	0.0275643	0.0873904
TRITD1Av1G039120	4.55663	5.35794	4.708	5.33281	4.82034	4.54446	5.66913	5.47406	5.72333	-0.00280335	0.995152	1	0.990833	0.0275992	0.0874814
TRITD2Av1G203120	3.00956	3.29224	3.66497	4.22274	3.11573	3.58468	2.66248	2.49462	2.77657	0.687796	0.297643	0.960429	-1.7137	0.0276003	0.0874814
TRITD5Av1G214990	14.0342	13.4256	14.6588	14.3755	13.9946	13.904	13.4537	13.4169	13.5597	-0.0394167	0.915268	1	-0.816232	0.0275961	0.0874814
TRITD6Bv1G213510	8.92343	9.67957	8.80347	9.28969	9.37254	8.9431	9.52074	10.1086	9.80913	0.0159285	0.964332	1	0.783386	0.027602	0.0874814
TRITD7Bv1G233330	5.23344	5.63378	5.05458	5.02337	4.85572	4.86764	5.88923	5.8858	5.80334	-0.649271	0.0580966	0.62155	0.705604	0.0276094	0.0874979
TRITD2Bv1G158920	11.4863	11.3824	12.0183	11.5558	11.5186	11.393	11.2537	11.1379	11.2612	-0.208773	0.398314	0.989984	-0.544863	0.0276133	0.087503
TRITD4Av1G198530	7.78718	7.23514	8.26267	7.52732	7.11718	7.66096	7.03237	7.26325	7.27757	-0.468371	0.195984	0.902607	-0.802209	0.0276247	0.087532
TRITD5Bv1G212780	5.31464	4.55313	4.06606	6.14369	5.52205	5.84104	5.4373	5.64142	5.43383	1.57634	0.00135632	0.0816125	1.09517	0.0276537	0.0876143
TRITD6Bv1G211870	5.11221	5.05235	5.28247	5.02395	5.22469	4.8356	3.61073	4.8931	4.4489	-0.164285	0.730704	1	-1.09635	0.0276551	0.0876143
TRITD6Bv1G161800	0.854845	0.809025	1.32605	0.812467	0.626583	0.573511	0.491004	0.457757	0.555158				-3.45792	0.0276596	0.0876215
TRITD2Av1G008830	6.51439	6.6898	6.65183	5.48967	5.73151	6.29689	6.26652	6.07246	5.65793	-0.966725	0.00832357	0.243593	-0.805699	0.0276741	0.0876605
TRITD3Bv1G039700	3.03865	1.98734	2.03654	2.06479	2.42425	2.70445	2.01848	1.73284	1.60856				-2.4591	0.0276878	0.0876941
TRITD5Bv1G226370	2.733	2.55605	3.29319	3.47806	2.82328	2.82878	3.6683	3.57839	3.46897	0.503612	0.473582	1	1.48604	0.0276892	0.0876941
TRITD7Av1G000100	8.13511	8.23311	8.46603	8.89706	8.57213	8.40921	9.01885	8.36112	8.94634	0.450241	0.131471	0.815326	0.656879	0.0276945	0.0877037
TRITD1Bv1G167400	3.85142	3.60733	3.45557	3.42139	3.85174	3.66022	3.09947	3.1014	3.05795	4.58e-05	0.999926	1	-1.23391	0.0277058	0.0877325
TRITD4Av1G150270	6.12597	6.31283	6.25333	6.55471	6.08172	6.17256	6.83239	6.51871	6.71028	0.067118	0.810496	1	0.607309	0.0277166	0.0877595
TRITD3Av1G059960	1.51395	1.87063	2.31757	1.91004	2.11047	1.87548	2.41766	2.58529	2.7886				2.00174	0.027739	0.0878234
TRITD3Bv1G037350	1.15927	1.37543	1.08577	1.03962	1.35135	1.37987	2.3939	1.62346	1.62042				2.65091	0.027752	0.0878503
TRITD4Bv1G042800	3.33244	2.82837	2.96675	2.79861	2.60581	2.91307	3.93169	3.34981	3.88244	-0.714708	0.292195	0.958136	1.31242	0.0277511	0.0878503
TRITD7Av1G023250	6.72111	6.33751	6.57801	6.33529	6.46267	6.53719	6.10478	6.07823	6.19209	-0.134861	0.591482	1	-0.567633	0.0277565	0.0878574
TRITD5Av1G213300	5.9648	5.91038	5.50865	5.70649	5.9427	5.69392	5.42632	5.46013	5.04632	-0.0522603	0.86925	1	-0.726648	0.0277758	0.0879114
TRITD7Bv1G102480	5.50569	5.96549	5.36555	6.32328	5.79366	5.57947	6.44257	6.13954	6.18731	0.393915	0.301498	0.961448	0.832667	0.027784	0.0879303
TRITD4Av1G194720	8.31813	8.23987	8.45618	8.28165	7.92594	8.18868	7.89456	8.11318	7.85603	-0.248002	0.249915	0.93733	-0.477593	0.0278015	0.0879717
TRITD6Av1G187270	3.23043	5.61606	4.43217	3.04628	4.61635	3.1303	5.94383	6.6985	6.28657	-1.60049	0.100138	0.754772	2.06406	0.0278006	0.0879717
TRITD2Bv1G051940	2.47058	2.17846	2.48941	1.85918	1.94072	2.32613	1.77577	1.8244	1.78948				-1.98644	0.0278372	0.0880768
TRITD3Bv1G193810	6.69717	6.88375	6.85539	6.52898	6.69829	6.92574	7.17393	7.15602	7.29613	-0.103435	0.664757	1	0.516123	0.0278393	0.0880768
TRITD2Bv1G146840	1.25092	1.18954	0.688717	0.842003	1.66402	0.998935	0.683459	0.644935	0.601401				-3.91525	0.0278452	0.0880822
TRITD3Bv1G034830	6.12354	5.86933	5.85928	6.23576	5.87961	6.31111	6.34906	6.31971	6.58567	0.270212	0.351355	0.976541	0.632124	0.0278455	0.0880822
TRITD1Av1G226880	7.67683	7.15369	7.5921	7.33528	7.51844	7.62272	8.1972	7.74619	7.93362	0.0101492	0.970841	1	0.606425	0.0278622	0.0881138
TRITD2Bv1G229780	3.47933	3.86888	4.07683	4.24188	3.73544	3.63038	4.17555	4.61938	4.53199	0.135905	0.794528	1	1.10092	0.0278596	0.0881138
TRITD7Av1G085320	5.3694	5.16269	5.26359	5.07621	4.69858	5.15551	4.49169	4.87823	4.78196	-0.397009	0.255031	0.940098	-0.793157	0.0278604	0.0881138
TRITD1Bv1G112890	9.64473	9.13001	10.3299	10.0151	9.59546	9.518	9.16935	9.19988	9.02391	-0.0858716	0.819108	1	-0.827651	0.0278653	0.0881164
TRITD1Av1G193960	6.52352	6.25184	6.36698	6.3648	6.18814	6.24455	5.72559	6.13241	5.93247	-0.158812	0.544315	1	-0.59185	0.0278877	0.0881756
TRITD3Av1G153170	6.3477	6.37547	6.43598	6.85389	6.71312	6.21365	6.7604	6.96158	6.84575	0.308596	0.281342	0.951963	0.626519	0.0278908	0.0881756
TRITD7Av1G059230	2.85015	3.81698	3.06999	3.50205	3.54655	3.55492	4.73788	3.76069	3.77578	0.412577	0.564398	1	1.52683	0.0278899	0.0881756
TRITD6Av1G014490	3.23168	2.75437	3.55233	3.32954	2.56718	3.23433	2.11687	2.69357	2.54347	-0.250831	0.735128	1	-1.83144	0.0279051	0.0882138
TRITD6Av1G114800	7.18263	7.34085	7.09207	7.33874	6.88882	7.09705	7.88715	7.575	7.49361	-0.120398	0.64524	1	0.56809	0.027914	0.0882349
TRITD1Bv1G061710	7.28889	7.46294	6.8686	7.99599	7.60522	7.58404	8.02081	7.47502	7.76627	0.644585	0.0376627	0.525319	0.68249	0.0279183	0.0882412
TRITD1Av1G016000	6.01224	5.51549	5.75582	5.55763	5.88757	5.94265	5.38354	5.29364	5.13019	0.0474689	0.881663	1	-0.732878	0.0279302	0.0882677
TRITD2Bv1G021830	1.16577	1.20175	1.26423	0.69048	1.11243	1.20675	0.716363	0.680395	0.769401				-3.42986	0.0279311	0.0882677
TRITD1Av1G002210	8.63038	8.54853	8.71541	8.37779	8.76104	8.57002	8.34516	8.32031	8.14973	-0.0639561	0.753265	1	-0.451225	0.0279353	0.0882696
TRITD3Bv1G215910	5.26652	5.23889	5.56649	5.295	4.91763	5.44451	4.4649	4.6873	5.04378	-0.164785	0.663016	1	-0.866964	0.0279362	0.0882696
TRITD6Av1G219960	7.28541	7.1122	8.27903	7.30596	6.71297	7.15063	6.6546	7.17489	6.88262	-0.747564	0.0833705	0.709175	-0.952375	0.0279477	0.0882986
TRITD7Bv1G003640	7.26912	7.24637	7.31518	7.50858	7.26977	7.22767	6.63378	7.0607	6.87268	0.0808547	0.727143	1	-0.521335	0.0279548	0.0883141
TRITD6Bv1G139950	4.97381	4.60584	5.88565	5.39481	4.93077	4.58648	4.13317	4.51075	4.63105	-0.368528	0.501958	1	-1.24453	0.02796	0.0883234
TRITD1Bv1G036520	1.44528	1.4115	1.5941	2.0358	2.06571	1.83883	1.75414	1.98755	2.14128				2.41813	0.0279897	0.0884089
TRITD3Av1G174210	7.97097	7.9437	8.26174	8.30276	7.9824	7.98303	8.62844	8.40088	8.36334	0.0436988	0.850746	1	0.507854	0.0279916	0.0884089
TRITD4Av1G261980	5.76113	7.60968	6.4974	6.82759	5.88568	5.6	7.22205	8.42773	8.02625	-0.846591	0.190861	0.897599	1.40833	0.0280089	0.0884564
TRITD1Bv1G171930	5.12664	4.0124	3.70141	4.36215	5.23078	5.07988	3.94865	2.80596	3.52889	0.726308	0.319628	0.967521	-1.72178	0.0280284	0.0885038
TRITD4Av1G032230	5.71851	5.51358	6.16045	6.0312	5.81618	5.89648	5.50668	5.12383	5.20822	0.143746	0.662285	1	-0.756966	0.0280284	0.0885038
TRITD7Bv1G206690	6.7551	6.56548	7.382	6.1389	6.3208	6.70209	6.36869	6.34381	6.34257	-0.691191	0.0495396	0.582461	-0.777086	0.0280325	0.0885095
TRITD7Av1G011740	8.94015	9.27124	9.25397	9.51935	9.05331	9.04341	9.81447	9.41608	9.627	0.0770112	0.769677	1	0.576704	0.0280413	0.08853
TRITD2Av1G229710	1.98208	2.21364	1.68792	2.45413	1.76304	1.92685	2.22039	3.19176	2.77377				2.14162	0.0281033	0.0887187
TRITD3Av1G205490	3.10554	2.17298	2.26227	3.3117	3.34937	3.75076	3.23176	3.43662	3.31473	2.11089	0.0099579	0.273053	1.81837	0.0281098	0.0887322
TRITD3Bv1G259240	9.56349	9.21508	9.71914	9.90542	10.5867	9.80975	9.1618	8.71926	8.89689	0.779269	0.0174653	0.363394	-0.723688	0.0281134	0.0887363
TRITD2Av1G282170	6.19765	6.04959	5.64996	5.90404	6.54916	6.17381	5.49935	5.36955	5.48862	0.323469	0.33073	0.970483	-0.763697	0.0281616	0.0888813
TRITD0Uv1G000290	4.34249	4.66605	4.22163	4.35964	4.24149	4.50095	3.69085	4.12594	3.71967	-0.101764	0.810302	1	-1.00302	0.0281662	0.0888887
TRITD6Bv1G073550	7.33321	7.43195	7.27739	7.14785	7.59279	7.69589	7.81545	7.69532	7.80355	0.196944	0.422018	0.998467	0.536071	0.0281752	0.08891
TRITD4Av1G169340	4.12348	6.11703	4.38762	3.96858	3.77063	4.20742	5.91048	6.72251	6.33076	-1.9651	0.0067145	0.213801	1.49734	0.0281823	0.088918
TRITD7Bv1G193430	3.12059	2.86553	2.58452	2.64567	2.25507	2.63514	2.2776	2.38658	2.18619	-0.85479	0.208838	0.913508	-1.63985	0.0281807	0.088918
TRITD1Bv1G113870	-0.151797	-0.160839	-0.111945	-0.132499	-0.141556	-0.00811748	0.736042	0.0456376	0.310358				4.30684	0.0281893	0.088926
TRITD4Bv1G098250	4.23076	3.89833	4.53507	4.45313	4.55366	4.4367	3.64503	3.49055	3.77458	0.405931	0.347634	0.975058	-1.06543	0.0281893	0.088926
TRITD6Av1G150370	9.63169	9.58322	10.2918	9.98587	9.72031	9.73089	9.24107	9.53226	9.29501	-0.0742748	0.798475	1	-0.640129	0.0281953	0.0889305
TRITD6Bv1G210360	6.45546	6.64881	6.50278	6.96168	6.32041	6.56805	7.08403	6.89634	7.05057	0.134754	0.634625	1	0.616451	0.0281933	0.0889305
TRITD2Bv1G175130	3.38913	3.34851	3.46705	3.6723	3.69534	3.57829	4.23222	3.59641	4.05784	0.513964	0.329556	0.970334	1.12316	0.0282023	0.0889423
TRITD5Av1G114960	2.09073	1.77834	2.0041	1.45748	2.09826	1.9461	1.3196	1.43253	1.4493				-2.58511	0.0282092	0.0889423
TRITD5Bv1G096060	4.45501	4.94688	4.2023	4.35088	4.67766	4.03401	5.0052	5.19236	5.51246	-0.352282	0.460642	1	0.997907	0.0282104	0.0889423
TRITD6Av1G194410	7.79057	7.81493	8.29534	8.056	8.03531	7.96888	7.64774	7.53803	7.52638	0.0472772	0.841136	1	-0.524777	0.0282043	0.0889423
TRITD7Bv1G058420	3.67711	3.27448	3.53755	3.60079	3.15798	3.52762	2.86898	3.09758	2.7515	-0.116027	0.830811	1	-1.34213	0.0282093	0.0889423
TRITD6Bv1G212140	5.82735	5.65714	5.48308	5.82992	5.68774	5.90036	5.07122	5.08926	5.36419	0.189667	0.520769	1	-0.686201	0.0282362	0.0890165
TRITD5Bv1G046880	7.28487	7.61104	7.40913	7.45653	7.45159	7.49879	7.91425	7.62908	7.90422	0.0318872	0.885018	1	0.479893	0.0282401	0.0890215
TRITD6Av1G166670	5.21527	5.29166	4.71253	4.44672	4.53286	4.96156	5.95634	5.83909	5.38014	-0.665376	0.118049	0.795271	0.882497	0.0282469	0.0890359
TRITD6Av1G026910	-0.147046	-0.155733	-0.108549	-0.128447	-0.137186	-0.00613921	0.108163	0.762076	0.208361				4.30089	0.0282506	0.0890404
TRITD4Bv1G105820	6.55817	6.61718	6.59787	6.7716	6.83966	6.68657	5.66219	5.84535	6.46123	0.228242	0.470058	1	-0.714329	0.0282676	0.0890749
TRITD5Av1G064860	7.37054	7.59868	7.40061	7.45577	7.1596	7.34892	7.76459	7.77179	7.94744	-0.176386	0.416129	0.99708	0.469092	0.0282684	0.0890749
TRITD7Bv1G162470	4.64102	4.73083	5.20775	4.91986	4.6146	4.7683	4.21746	4.18487	4.44683	-0.144215	0.71245	1	-0.909295	0.0282655	0.0890749
TRITD5Av1G118430	4.60844	4.11225	3.70571	3.87183	4.70504	4.08755	3.57289	3.58386	3.39745	0.103131	0.849539	1	-1.29642	0.0282713	0.089077
TRITD1Av1G175530	1.96079	1.3454	0.745006	0.708429	1.02581	1.16686	0.956904	0.696299	0.647219				-3.9378	0.0282803	0.0890981
TRITD1Av1G220850	2.93949	2.69497	2.61753	3.28151	3.11638	2.78201	3.37957	3.34338	3.37002	0.755051	0.239375	0.932069	1.36698	0.0282837	0.0891017
TRITD6Bv1G009510	4.395	3.90013	4.63064	3.95651	3.90572	4.17665	3.59882	3.87532	3.63955	-0.509705	0.281395	0.952042	-1.09191	0.028302	0.0891523
TRITD3Bv1G096160	6.83749	7.08723	6.63981	6.37968	6.21746	6.67105	6.151	6.48129	6.47685	-0.568121	0.0510021	0.591297	-0.642651	0.0283044	0.0891527
TRITD5Av1G137000	7.70263	7.70455	7.94279	8.33694	7.97995	7.91129	8.27372	8.09119	8.18315	0.385602	0.0943786	0.737973	0.505592	0.0283088	0.0891593
TRITD5Bv1G043500	0.944199	0.906835	1.11055	1.28243	1.33201	1.20971	0.714931	0.678327	0.637536				-3.4156	0.0283114	0.0891603
TRITD1Av1G155410	2.51009	2.60189	2.42234	2.14187	2.94204	2.60909	2.81014	3.44769	3.28206	0.277106	0.724724	1	1.62134	0.0283216	0.0891851
TRITD7Bv1G078020	7.83081	7.72172	6.94573	6.95915	8.02052	7.75869	7.00714	6.94092	6.48909	0.120939	0.776563	1	-0.944721	0.0283257	0.0891911
TRITD3Av1G230320	3.56351	2.73717	4.16111	3.41498	2.2137	3.26386	2.84393	2.22757	2.75491	-1.02444	0.260066	0.941267	-2.1089	0.0283284	0.0891925
TRITD6Av1G195800	8.3362	8.18758	9.41332	9.19569	8.53051	8.1745	7.82863	7.96703	8.08311	-0.0815494	0.859858	1	-1.01675	0.0283353	0.089207
TRITD3Av1G237350	2.95994	2.07532	3.54625	2.95397	3.30618	2.78799	4.25363	3.85439	3.7252	0.129698	0.883942	1	1.86409	0.0283579	0.0892667
TRITD3Bv1G219400	2.59841	2.43737	3.21676	2.7046	1.98521	1.99464	2.13586	2.1336	1.95077				-1.97481	0.0283588	0.0892667
TRITD5Bv1G247610	0.36559	0.193952	0.253724	0.228548	0.21748	0.194875	0.954144	0.812503	0.82432				3.70902	0.0283619	0.089269
TRITD1Bv1G059580	6.41482	7.56312	6.48972	6.21984	6.42512	5.9595	5.56488	6.45022	6.24146	-0.957385	0.0455224	0.568466	-1.05308	0.0283676	0.0892737
TRITD6Bv1G216090	6.34591	6.80884	6.15275	6.12208	6.15478	6.35501	7.3935	6.90454	6.77567	-0.34798	0.314268	0.964789	0.742822	0.0283679	0.0892737
TRITD2Av1G073120	-0.148606	-0.160437	-0.0983038	-0.123892	-0.135403	-0.159441	1.16846	0.073901	0.25846				4.73205	0.0283812	0.0893084
TRITD7Av1G239000	3.76947	4.088	5.88047	5.8561	3.97995	3.92943	6.23961	6.43386	6.4998	-0.0129227	0.988446	1	1.9351	0.0283963	0.0893487
TRITD6Bv1G181600	8.06554	8.1465	7.76457	7.6285	8.10639	8.1053	7.57216	7.4862	7.63099	-0.048376	0.848511	1	-0.561297	0.0284082	0.0893792
TRITD1Av1G208300	8.4959	9.19142	7.76092	7.7276	8.4016	8.39725	7.79186	7.99055	7.77126	-0.504313	0.247888	0.93733	-0.959355	0.0284107	0.0893796
TRITD3Av1G228290	6.46715	7.04834	6.55074	7.11072	6.64152	6.69939	7.14092	7.20286	7.36717	0.144052	0.641785	1	0.67341	0.028419	0.0893988
TRITD1Av1G205050	0.0722095	0.06374	0.110535	0.422831	0.081903	0.321479	0.487796	0.525828	0.399115				3.86559	0.0284347	0.0894409
TRITD4Bv1G207650	7.32072	7.3793	6.67275	6.94624	7.35186	7.22728	7.94786	7.51667	7.65131	0.0207604	0.948114	1	0.693895	0.0284404	0.0894516
TRITD7Av1G081300	5.27244	5.46297	5.19135	5.17374	5.45556	5.42286	5.89794	5.83311	5.65139	0.0546879	0.860312	1	0.663356	0.0284434	0.0894527
TRITD7Bv1G127880	3.9346	3.60282	4.09667	3.46233	3.4387	3.82228	3.14019	2.81938	3.52816	-0.524176	0.352663	0.976541	-1.31991	0.0284453	0.0894527
TRITD7Av1G163420	11.8606	12.2604	11.5932	11.336	11.8537	11.8107	12.5301	12.5094	12.3017	-0.30671	0.286504	0.955029	0.630088	0.0284672	0.0895144
TRITD7Av1G241060	0.449154	0.521112	0.597826	0.368914	0.486704	0.524614	0.211145	0.187039	0.160626				-3.61907	0.0284896	0.0895775
TRITD2Bv1G012960	9.12939	8.95903	9.70457	9.14282	8.90703	9.0599	8.85801	8.8727	8.70103	-0.327451	0.240434	0.933417	-0.612674	0.0284976	0.0895955
TRITD7Av1G017990	7.9999	8.09117	8.6389	8.26971	7.74433	8.03592	7.69719	7.63499	7.89421	-0.298632	0.320056	0.967583	-0.661599	0.0285008	0.0895985
TRITD1Av1G167640	2.5061	5.12759	2.90239	2.70546	2.7861	2.41409	8.07329	8.2375	7.24635	-5.23683	0.039613	0.538839	4.94184	0.0285072	0.0896042
TRITD1Bv1G134520	2.29014	2.97699	4.15615	2.56915	2.49032	1.83458	2.08997	2.39324	2.522	-2.23874	0.0251004	0.438004	-2.1979	0.0285061	0.0896042
TRITD4Av1G193930	8.15561	8.24021	8.37077	8.30011	8.47577	8.32548	7.6913	7.98125	7.99669	0.142022	0.47919	1	-0.446318	0.0285199	0.0896368
TRITD2Bv1G247660	2.55997	2.89705	3.6217	2.62652	2.97665	2.39648	2.35435	2.20695	2.50578	-0.885808	0.247595	0.937275	-1.82223	0.0285252	0.0896392
TRITD7Av1G263050	2.66874	3.07791	2.69562	2.04404	2.35015	2.0021	2.55634	1.85447	1.95881				-1.81163	0.0285231	0.0896392
TRITD4Av1G159930	3.29919	3.519	3.17081	3.31818	3.2914	3.20376	2.63773	2.92758	2.75545	-0.16412	0.759787	1	-1.33512	0.0285367	0.0896608
TRITD6Av1G030950	2.27417	2.46583	1.8975	2.52554	2.2332	2.61663	2.54027	3.0234	3.09833	0.694021	0.407133	0.994568	1.75195	0.0285363	0.0896608
TRITD4Av1G231850	4.30771	4.59558	4.22316	4.21297	4.55854	4.58214	3.58627	4.01905	3.81472	0.111098	0.79058	1	-1.00264	0.0285416	0.0896619
TRITD6Bv1G169220	4.92869	4.37366	4.39106	4.74612	4.93135	4.65026	3.89162	4.16988	3.99142	0.270958	0.505884	1	-0.97513	0.0285395	0.0896619
TRITD3Bv1G054150	9.80176	10.5849	9.85966	9.93577	9.94677	9.89366	10.7188	10.5882	10.6458	-0.264459	0.359808	0.977737	0.631211	0.0285542	0.0896944
TRITD5Av1G202840	1.88972	3.4452	2.32764	2.78041	1.94864	2.00702	4.09849	4.36493	3.89573	-1.39482	0.265412	0.942476	2.4678	0.0285646	0.0897199
TRITD2Av1G092110	6.61553	7.23486	6.4912	7.29274	6.9499	6.89969	7.6954	7.11235	7.41618	0.293482	0.40432	0.99367	0.7671	0.0285806	0.0897586
TRITD6Av1G052520	8.80347	8.47553	8.9435	8.81003	8.66565	8.54516	8.45766	8.38508	8.18085	-0.0942961	0.685313	1	-0.512919	0.0285858	0.0897586
TRITD6Bv1G148080	6.02909	5.33804	6.5481	6.04551	5.42254	5.98415	5.33689	5.45763	5.24031	-0.284983	0.521496	1	-0.994428	0.0285849	0.0897586
TRITD7Av1G118270	7.82624	7.70697	7.00776	7.31763	7.90087	7.60452	7.03862	7.06444	6.894	0.0785776	0.812227	1	-0.733868	0.0285861	0.0897586
TRITD5Bv1G187030	7.70211	8.09338	7.71812	8.15909	7.83806	7.77654	8.26256	8.29429	8.26074	0.0998587	0.678622	1	0.525228	0.0285888	0.0897598
TRITD4Av1G232750	5.48834	6.05129	5.78608	6.03911	5.91319	5.92603	6.63796	6.20914	6.10275	0.220715	0.506289	1	0.718524	0.0286183	0.0898445
TRITD5Av1G209640	4.85818	4.38302	4.34171	4.44383	4.10918	4.52752	4.94882	5.1264	5.2964	-0.300339	0.477893	1	0.875984	0.0286203	0.0898445
TRITD6Av1G029500	8.09599	8.47443	8.75846	8.76657	8.48808	8.53998	9.22142	8.833	8.80829	0.168781	0.553009	1	0.621327	0.0286227	0.0898449
TRITD2Av1G003850	2.66344	2.49562	3.56861	2.31651	2.76347	3.15397	1.89492	1.79934	2.51573	-0.438866	0.658756	1	-2.44053	0.0286414	0.0898962
TRITD1Bv1G162100	2.14884	1.53297	0.947074	0.905594	1.58268	1.45091	1.15556	0.891829	0.836029				-3.93745	0.0286501	0.0899024
TRITD2Av1G185060	5.08066	5.14758	4.87078	5.16765	4.90094	5.51052	5.44879	5.61905	5.63964	0.265558	0.454298	1	0.763506	0.028647	0.0899024
TRITD3Av1G229470	1.15191	1.73897	1.47545	1.39426	1.17892	1.41858	2.56978	2.09667	2.00409				2.33377	0.0286502	0.0899024
TRITD7Bv1G016610	6.44355	6.499	6.69121	5.74435	5.10006	6.29541	7.37196	7.08412	7.17103	-0.990359	0.0141103	0.328444	0.855703	0.0286981	0.0900455
TRITD2Bv1G025770	0.218968	0.357728	0.270555	0.243983	0.232253	0.359883	1.22696	0.577294	0.768197				3.70339	0.0287214	0.0901047
TRITD4Bv1G170380	7.2201	7.33736	6.57322	6.55725	7.31279	7.19898	6.48458	6.55425	6.43353	-0.0334565	0.924993	1	-0.789599	0.0287216	0.0901047
TRITD3Av1G033660	3.92789	3.70187	2.96062	2.67133	3.44327	3.47442	2.48269	2.73868	3.09429	-0.662073	0.363875	0.978765	-1.70865	0.0287258	0.0901107
TRITD6Bv1G147590	2.04158	2.08603	2.30144	2.2931	1.827	2.09168	3.166	2.62834	2.56386				1.73238	0.028738	0.0901416
TRITD1Bv1G219240	8.01853	8.77744	8.25386	8.29266	8.14983	8.35902	8.72109	9.15878	8.84774	-0.156364	0.605318	1	0.658632	0.0287442	0.0901538
TRITD7Bv1G179090	4.02233	3.73999	3.64534	3.72525	3.99148	4.04733	3.1961	2.98928	3.4328	0.194908	0.688601	1	-1.202	0.028749	0.0901618
TRITD3Bv1G187380	9.55485	9.29855	9.55964	9.58756	9.68355	9.55619	9.11292	9.28059	9.04564	0.166183	0.366887	0.979504	-0.405802	0.0287714	0.0902248
TRITD3Av1G194870	5.84857	5.56116	5.75052	4.44614	5.60083	5.75926	5.08745	4.66609	5.12819	-0.452883	0.345777	0.975058	-1.07354	0.0287784	0.0902325
TRITD3Bv1G081300	4.26793	4.30076	3.91589	4.41446	4.33406	4.14972	3.79569	3.75723	3.30372	0.180834	0.681088	1	-1.06759	0.0287785	0.0902325
TRITD3Bv1G180490	6.28704	6.81818	5.81067	6.41462	6.22146	6.56705	7.20926	6.76172	7.01576	0.032119	0.931719	1	0.81091	0.0287829	0.0902393
TRITD3Av1G172710	5.53759	5.78925	5.56292	5.00158	5.7436	5.91149	6.59836	6.09474	6.07011	-0.0255758	0.949335	1	0.863745	0.0288067	0.0903065
TRITD7Av1G227690	6.70446	6.90016	6.79547	6.83142	7.1947	6.73233	7.36456	7.24124	7.09939	0.171165	0.506405	1	0.559135	0.0288238	0.0903529
TRITD7Bv1G116690	0.392368	0.535862	0.456459	0.798542	0.409037	0.378761	1.64849	0.604142	1.05193				3.95077	0.0288501	0.0904281
TRITD4Av1G142980	7.43174	7.45041	7.32115	7.65838	7.60719	7.5269	7.63783	7.76371	7.75431	0.243239	0.187946	0.895175	0.403129	0.0288575	0.0904442
TRITD2Bv1G088110	3.13374	2.85534	2.99344	3.14835	3.0561	3.19151	2.08742	2.30393	2.66338	0.276113	0.661271	1	-1.65421	0.0288734	0.0904869
TRITD1Av1G158520	5.01025	4.96783	4.92713	4.98555	5.05214	4.76872	5.4659	5.7071	5.23938	-0.0535442	0.878874	1	0.73995	0.0288936	0.0905427
TRITD4Av1G006840	1.71989	1.75398	2.60256	1.41785	1.66869	1.84756	1.27395	1.54597	1.40887				-2.52753	0.0289077	0.0905797
TRITD7Av1G086310	6.34751	6.67225	6.32761	6.20433	6.22389	6.15331	6.93882	7.05547	6.69752	-0.368446	0.168929	0.878684	0.56752	0.0289102	0.0905804
TRITD5Bv1G076310	12.325	11.7623	12.5642	12.3357	12.3	12.3737	11.8525	11.8089	11.6952	0.0928868	0.728255	1	-0.584418	0.0289193	0.0906018
TRITD1Bv1G223720	3.72773	4.16861	3.30404	2.77513	3.35124	3.95042	2.90937	3.22321	2.86125	-0.593337	0.390074	0.987206	-1.60791	0.0289247	0.0906114
TRITD5Bv1G164410	3.40647	3.55841	1.99713	2.09491	3.43907	3.49839	2.37123	2.05677	2.14723	0.00568741	0.995754	1	-2.62912	0.0289511	0.0906869
TRITD6Bv1G203870	6.66034	6.66146	6.17387	6.63935	6.34283	6.24255	6.82355	7.05202	7.12434	-0.153187	0.599584	1	0.625872	0.0289667	0.0907284
TRITD4Av1G241240	6.14097	7.51054	5.84145	5.77153	6.13792	6.10685	7.02619	8.21128	7.66178	-0.957828	0.0992726	0.75184	1.25114	0.028991	0.0907971
TRITD6Bv1G045420	5.40887	5.2008	5.4307	5.34345	5.35806	5.1933	4.79541	4.82972	4.95735	-0.0680579	0.823842	1	-0.704298	0.029003	0.0908275
TRITD3Av1G181780	5.61718	5.05169	4.91825	4.85486	4.96713	5.4921	4.48006	4.45644	4.79724	-0.141469	0.742881	1	-0.982274	0.02901	0.0908421
TRITD4Av1G195170	3.92863	3.68723	4.05021	2.81485	3.45761	3.77723	2.95065	3.54853	2.73163	-0.851904	0.197093	0.902607	-1.51143	0.0290313	0.0909015
TRITD2Av1G077000	1.47046	1.55958	1.62285	1.83514	2.00164	1.95192	2.19153	1.66557	2.33721				2.27385	0.0290382	0.0909161
TRITD5Av1G232800	10.6247	10.339	10.9155	10.8477	10.5733	10.5299	11.2977	11.0512	10.9388	0.0126484	0.960825	1	0.561659	0.0290458	0.0909325
TRITD2Av1G138170	1.76969	1.59608	2.13376	2.00813	1.82342	2.19957	2.58199	2.3779	2.34291				1.96265	0.0290644	0.0909835
TRITD4Av1G201750	8.44485	7.2748	8.05437	7.74208	8.37637	7.9679	7.59658	6.53218	7.30812	0.0528533	0.908627	1	-1.01235	0.029068	0.0909876
TRITD5Bv1G247990	5.21586	5.53141	5.44745	5.61281	5.29667	5.15375	5.8731	5.9392	5.84399	-0.0632175	0.842155	1	0.671874	0.0290753	0.091003
TRITD4Av1G098760	8.20533	8.27492	8.53917	8.6284	8.1863	8.15736	8.9058	8.7048	8.71605	-0.00419537	0.986536	1	0.540163	0.0290996	0.091072
TRITD2Av1G222990	8.37242	9.91766	8.34989	7.67146	8.34571	8.21252	10.207	10.0443	9.83899	-1.27575	0.0133725	0.319828	1.12045	0.0291144	0.091111
TRITD2Av1G220280	4.90378	4.73327	4.88246	5.48865	5.32686	4.7746	5.56152	5.2345	5.39256	0.580144	0.130315	0.81383	0.832127	0.0291217	0.0911199
TRITD5Av1G123730	7.13218	6.53195	7.20909	7.01528	6.64675	6.78603	6.53221	6.57854	6.25004	-0.210847	0.502064	1	-0.695774	0.0291266	0.0911199
TRITD7Bv1G026290	3.0556	4.00992	2.82834	2.8139	2.73806	3.04585	4.10493	4.13193	4.56864	-1.29873	0.0843432	0.712396	1.44089	0.0291257	0.0911199
TRITD7Bv1G154830	6.34169	6.00856	5.9779	6.64207	6.49234	6.36665	6.73517	6.53022	6.44784	0.503764	0.0638446	0.644671	0.593594	0.0291265	0.0911199
TRITD6Av1G068360	2.09705	1.61727	1.47932	1.42084	1.85377	1.62135	2.59141	2.37544	2.5296				2.05825	0.0291343	0.0911369
TRITD5Bv1G233210	4.53461	4.70686	4.12686	4.73086	4.43708	4.74546	5.19266	5.11646	4.87622	0.233387	0.563357	1	0.858642	0.0291452	0.0911636
TRITD5Av1G132530	6.15063	6.42227	6.28678	6.5122	6.20552	6.17143	6.61004	6.96332	6.63	0.011843	0.966107	1	0.598439	0.0291552	0.0911804
TRITD7Bv1G068280	5.37298	5.37888	5.68662	5.82124	5.7343	5.96037	4.91615	4.31796	5.22486	0.50021	0.186152	0.89469	-0.876746	0.0291546	0.0911804
TRITD4Av1G176210	3.01565	3.15005	3.64522	3.14209	2.59592	3.30588	2.15066	2.72168	2.72298	-0.475563	0.505702	1	-1.71742	0.0291604	0.0911893
TRITD4Bv1G132650	7.20957	7.43714	7.22124	7.34944	7.44302	7.43192	7.66697	7.60103	7.62586	0.142874	0.464873	1	0.424044	0.029165	0.0911966
TRITD3Av1G082190	4.88269	4.86037	4.56948	4.83548	5.06379	4.70144	3.74983	4.55112	4.12236	0.127197	0.757974	1	-0.966847	0.0291789	0.0912255
TRITD7Av1G124570	6.21495	6.11305	6.09785	6.12064	6.26171	5.97099	5.56844	5.74594	5.80311	-0.0337752	0.896014	1	-0.585439	0.0291789	0.0912255
TRITD2Bv1G201540	3.70217	3.22242	4.03009	3.54184	3.62512	3.68032	2.78952	2.74991	3.32166	-0.116128	0.845668	1	-1.43677	0.0291935	0.0912637
TRITD1Av1G201370	10.8567	10.9907	10.3028	10.5539	10.9929	10.9949	11.6702	11.1405	11.0833	0.13924	0.667895	1	0.707431	0.0291989	0.0912732
TRITD7Bv1G213980	0.661824	0.932689	1.25699	0.391079	0.703323	0.500284	0.414209	0.38202	0.482087				-3.55347	0.0292177	0.0913248
TRITD3Av1G073530	5.92817	5.98428	5.75188	5.09653	5.91712	5.77101	5.26228	5.13674	5.50988	-0.339943	0.34927	0.975893	-0.811165	0.0292282	0.0913504
TRITD6Bv1G199590	9.27328	9.19669	9.48653	9.51072	9.49053	9.32684	10.0676	9.47041	9.66996	0.151297	0.542327	1	0.54071	0.0292337	0.0913529
TRITD7Bv1G220180	6.20455	6.05689	6.4264	6.37041	6.19438	5.85067	5.16091	5.86839	5.80388	-0.106928	0.7592	1	-0.780829	0.0292335	0.0913529
TRITD4Bv1G147850	6.77756	6.97835	6.39312	6.96269	6.89966	6.90435	7.27568	7.04688	7.23238	0.220702	0.396373	0.988933	0.56403	0.0292438	0.0913771
TRITD2Bv1G185730	7.00344	6.60322	7.74736	7.53289	7.03228	6.91659	6.48493	6.61117	6.4704	-0.0209172	0.958633	1	-0.8909	0.0292471	0.0913803
TRITD2Av1G258200	8.04231	7.95119	8.60677	7.94605	8.20036	8.0198	7.68549	7.4911	7.93334	-0.214317	0.46725	1	-0.647084	0.0292514	0.0913811
TRITD4Bv1G114230	4.77101	4.43109	4.94188	4.35437	4.77864	4.44261	3.68305	4.36151	4.14217	-0.282621	0.519628	1	-1.00752	0.029252	0.0913811
TRITD1Bv1G105100	4.32694	4.74705	4.68571	4.46523	4.34519	4.47328	3.94212	4.13307	4.07719	-0.266224	0.49412	1	-0.900974	0.0292549	0.0913829
TRITD7Bv1G118530	4.91665	5.01335	4.66179	3.89989	4.94022	5.10223	4.50858	3.96184	3.8849	-0.176513	0.737162	1	-1.20125	0.0292599	0.0913894
TRITD7Bv1G130610	4.33444	3.76827	4.2262	4.08472	3.63144	3.73315	3.27651	3.51619	3.64713	-0.520265	0.29765	0.960429	-1.15214	0.0292617	0.0913894
TRITD4Bv1G170250	4.79002	5.19312	4.49485	5.25964	4.64664	4.83731	5.32147	5.8457	5.32605	0.0943228	0.831367	1	0.942925	0.0292734	0.0914187
TRITD7Av1G097370	9.97574	10.6296	9.66067	9.76787	10.0306	10.1252	10.895	10.6495	10.6669	-0.2173	0.5091	1	0.716404	0.0292801	0.0914324
TRITD2Av1G152190	7.46277	8.29405	6.96259	7.42514	7.70699	7.3565	8.30331	8.56276	8.36049	-0.254343	0.535097	1	0.888363	0.0293113	0.0915225
TRITD5Bv1G151170	10.0188	10.1022	10.0316	9.96645	10.0076	9.9112	10.3146	10.5688	10.1996	-0.11102	0.539139	1	0.393003	0.0293192	0.0915339
TRITD6Bv1G046580	7.5217	7.83581	7.01234	7.70556	7.66408	7.60048	7.98759	8.01833	7.9849	0.185748	0.512172	1	0.615116	0.0293197	0.0915339
TRITD7Av1G076320	4.27171	4.82789	5.04354	3.50963	3.98956	3.9912	4.04056	4.22742	4.02043	-1.46462	0.00254315	0.120929	-1.03162	0.029322	0.0915339
TRITD2Bv1G059590	7.62752	7.22943	7.9202	7.52278	7.47455	7.62475	6.99284	7.37206	6.92276	-0.0960283	0.744816	1	-0.650625	0.0293353	0.0915554
TRITD3Av1G245050	5.51342	5.31172	4.32375	4.44513	5.62956	5.12465	4.28462	4.40618	4.37874	0.0034305	0.995001	1	-1.24412	0.0293359	0.0915554
TRITD6Av1G073620	5.49705	5.71961	5.1642	5.2242	5.42171	4.88685	4.40953	4.89663	5.13792	-0.42571	0.295276	0.959981	-0.910422	0.0293354	0.0915554
TRITD7Bv1G169200	0.249651	0.39288	0.306138	0.477358	0.264291	0.23773	1.39345	0.457225	0.903016				3.81592	0.0293442	0.0915743
TRITD3Bv1G219740	0.984687	1.58445	1.08017	1.22752	1.00962	0.964253	1.79218	2.38615	2.03886				2.70606	0.0293551	0.091601
TRITD6Bv1G119410	3.5476	3.55547	4.12889	3.54555	3.38194	3.45619	4.69054	3.9227	4.48148	-0.617525	0.283827	0.95276	1.14617	0.0293604	0.09161
TRITD6Bv1G135340	10.2191	11.046	10.1745	9.99817	10.3867	10.3553	11.2717	11.0891	11.051	-0.362052	0.276071	0.949371	0.723236	0.0293654	0.091611
TRITD7Bv1G193490	7.69012	7.28715	7.38806	7.26627	7.54102	7.39447	7.24999	6.9899	6.82712	-0.0793192	0.758056	1	-0.569535	0.0293647	0.091611
TRITD5Av1G250990	-0.1403	-0.149098	-0.101355	-0.121475	-0.130318	-0.148362	0.465947	0.580094	0.216235				4.39488	0.0293775	0.0916416
TRITD6Av1G004820	7.30592	7.32996	7.28543	7.6087	7.33793	7.36003	7.54486	7.67991	7.71661	0.168378	0.408174	0.994622	0.441334	0.0293893	0.0916639
TRITD0Uv1G089000	3.55075	3.69195	1.83979	1.74652	3.42167	3.54307	1.82519	1.7147	1.57971	-0.209225	0.937233	1	-6.31098	0.029387	0.0916639
TRITD2Bv1G220490	2.84805	3.75252	4.20867	3.69424	3.65989	3.15042	4.49453	4.45794	4.62308	-0.366273	0.581482	1	1.36486	0.0293919	0.0916647
TRITD5Bv1G130490	5.05822	4.94102	5.65578	4.8961	5.76138	5.05707	6.39691	5.55534	5.90311	0.07717	0.874231	1	1.0441	0.0293964	0.0916715
TRITD1Bv1G097060	0.0417194	0.0314185	0.0870572	0.258141	0.053377	0.183641	0.657365	0.0559623	1.01158				4.44523	0.0294127	0.0917148
TRITD3Bv1G187120	6.75417	6.57277	7.69129	7.28799	7.36501	6.96574	6.34839	6.57332	6.36327	0.146402	0.712446	1	-0.879139	0.0294154	0.091716
TRITD5Bv1G119800	1.87185	2.44695	2.24823	1.96785	2.43464	2.66921	2.52217	3.48015	2.7748	0.607716	0.525297	1	1.98787	0.0294238	0.0917349
TRITD2Av1G207840	2.71669	2.16051	2.60974	2.69997	2.81039	2.9103	2.9486	3.25475	3.09655	0.86144	0.22873	0.92319	1.51308	0.0294304	0.091742
TRITD3Av1G213770	3.47263	3.26534	2.83941	2.41193	3.77447	3.4111	2.52467	2.36726	2.57698	0.191081	0.799791	1	-1.8768	0.0294331	0.091742
TRITD0Uv1G024200	9.33998	9.30703	9.65359	9.90836	9.37145	9.43792	8.86412	9.07353	9.0331	0.189774	0.456969	1	-0.558566	0.0294314	0.091742
TRITD7Av1G162650	6.26179	6.62461	5.73431	5.96364	6.22896	6.37124	6.75481	7.03972	6.73481	-0.0955103	0.78715	1	0.758495	0.0294406	0.0917582
TRITD6Av1G079800	6.5821	6.59442	6.22902	6.48603	6.66945	6.70984	6.08489	6.11683	6.03022	0.179171	0.469032	1	-0.560726	0.0294446	0.0917632
TRITD7Bv1G079180	-0.163847	-0.17224	-0.126539	0.0448039	-0.154309	-0.171539	0.57715	0.182803	0.188246				4.15149	0.0294503	0.0917666
TRITD7Bv1G172590	-0.163847	-0.17224	-0.126539	0.0448039	-0.154309	-0.171539	0.57715	0.182803	0.188246				4.15149	0.0294503	0.0917666
TRITD6Bv1G094010	6.34507	5.9502	6.41251	5.89981	6.0314	6.27014	5.6084	5.96577	5.60647	-0.219102	0.480158	1	-0.692366	0.0294586	0.0917778
TRITD7Bv1G018170	3.57529	2.98586	3.80604	4.00626	3.53463	3.60736	3.15072	2.70976	2.68447	0.438082	0.461015	1	-1.49833	0.0294578	0.0917778
TRITD6Bv1G130010	9.78686	9.31988	10.1707	9.73908	9.57628	9.70295	9.38815	9.29065	9.25223	-0.161656	0.565363	1	-0.613785	0.0294669	0.0917889
TRITD7Av1G132020	7.33023	7.74576	7.37759	7.45722	7.22605	7.30288	8.05969	7.91463	7.7759	-0.221437	0.365017	0.979301	0.525375	0.0294666	0.0917889
TRITD3Av1G024490	7.47904	7.47366	7.37009	7.20826	7.44538	7.51995	7.20799	7.04019	7.00314	-0.0549335	0.794674	1	-0.468281	0.0294765	0.0918042
TRITD7Bv1G075840	1.18624	1.22146	1.13092	0.894123	1.24568	1.13809	0.744332	0.708945	0.796133				-3.25325	0.0294745	0.0918042
TRITD0Uv1G018140	3.9142	4.54406	3.75194	3.61562	4.22212	4.27162	3.6261	3.38046	3.41806	-0.100841	0.849663	1	-1.25279	0.0294814	0.0918123
TRITD2Av1G164920	5.6525	5.87215	5.5011	5.44419	5.90377	5.8979	4.59885	5.39418	5.15927	0.107765	0.771218	1	-0.841958	0.0294933	0.0918355
TRITD6Av1G090240	4.21293	4.46358	4.38862	4.47152	4.87543	4.2636	5.18636	4.90849	4.72775	0.329617	0.445154	1	0.919015	0.0294935	0.0918355
TRITD1Bv1G176610	5.26367	5.07203	5.8735	5.10167	5.2583	5.39671	4.67835	5.00309	4.8111	-0.245875	0.526879	1	-0.87642	0.029529	0.0919387
TRITD2Av1G126520	7.87547	7.81525	7.95722	7.96931	7.59084	7.96037	7.49615	7.548	7.50358	-0.0361774	0.863672	1	-0.465196	0.029564	0.0920037
TRITD2Av1G138830	6.63707	6.37536	7.34339	7.32729	7.02693	6.62265	6.2249	6.31125	6.04597	0.225565	0.562949	1	-0.86597	0.0295617	0.0920037
TRITD3Av1G170160	5.07575	4.73819	5.2079	4.73584	4.61059	4.7762	4.63806	4.32818	4.48009	-0.451922	0.215604	0.917197	-0.822285	0.0295624	0.0920037
TRITD4Av1G038280	4.5117	4.88633	4.41825	5.27298	4.29248	4.56348	5.47026	5.22331	5.21045	0.224799	0.63276	1	1.00206	0.0295593	0.0920037
TRITD4Av1G201680	1.08492	0.907614	1.00663	1.45349	2.04685	1.05623	1.21092	1.53624	1.74894				3.50462	0.0295555	0.0920037
TRITD6Av1G066520	4.13862	4.34606	4.03433	4.07682	3.8413	4.02412	4.79865	4.65832	4.72049	-0.370068	0.380966	0.984852	0.848405	0.0295632	0.0920037
TRITD3Bv1G232840	6.57492	7.09231	6.52026	6.8229	6.96586	6.86304	7.35624	7.06582	7.27662	0.15518	0.582305	1	0.609335	0.0295681	0.0920093
TRITD2Av1G101990	5.63618	5.62387	5.62667	5.29712	5.19161	5.56098	5.11024	5.25403	5.12848	-0.369567	0.213886	0.916693	-0.664977	0.0295717	0.0920131
TRITD6Av1G085570	5.79647	5.62667	5.64547	5.62782	5.08925	5.62484	5.08422	5.24362	5.22462	-0.306944	0.338516	0.971916	-0.718824	0.0295823	0.0920388
TRITD4Av1G199940	7.02393	7.31304	6.72934	6.91988	6.84329	6.85063	7.45174	7.41241	7.56913	-0.241867	0.341538	0.973162	0.543634	0.0295955	0.0920724
TRITD6Bv1G116440	8.19221	7.87788	7.07229	7.40848	8.00734	7.93628	7.11386	7.36948	6.79908	0.0129098	0.974331	1	-0.880704	0.0296051	0.092095
TRITD1Av1G186710	8.68211	8.85955	8.69539	8.84719	8.6981	8.70757	8.87506	9.26183	9.12656	0.00324748	0.987121	1	0.435934	0.0296368	0.0921863
TRITD3Av1G048820	3.94667	5.16253	4.07684	3.9957	3.81164	4.47696	5.42088	5.67262	5.06462	-0.675297	0.267759	0.943745	1.26317	0.0296515	0.0922178
TRITD3Av1G234020	4.95919	4.194	3.86917	3.73867	4.2347	4.49427	5.78898	5.20188	4.7432	-0.39563	0.522323	1	1.29387	0.0296516	0.0922178
TRITD3Av1G010710	2.97815	3.18484	3.12499	4.06556	2.87422	3.52926	3.89783	3.83934	3.65949	1.03475	0.118429	0.795271	1.42619	0.0296621	0.092221
TRITD4Bv1G168810	4.3437	3.63171	4.24022	4.86537	4.48999	3.83948	3.45465	3.11361	3.55624	0.568378	0.319444	0.967521	-1.377	0.0296565	0.092221
TRITD5Av1G184610	4.58749	4.31853	5.15267	4.79679	4.86103	4.49393	4.15685	3.80369	4.23273	0.00887091	0.984416	1	-1.05332	0.0296583	0.092221
TRITD6Av1G213170	3.05844	4.11584	3.96564	4.93352	3.54488	3.16252	5.12158	4.6805	4.76233	0.603339	0.454129	1	1.72668	0.0296613	0.092221
TRITD3Bv1G279770	1.02221	0.776623	0.681681	0.916016	0.432713	1.05124	0.466265	0.435584	0.401476				-3.8795	0.0296763	0.0922579
TRITD5Av1G150340	3.85019	3.56725	3.81715	3.12207	3.28543	3.27648	3.05473	3.38161	3.01829	-0.999739	0.0566726	0.614899	-1.17105	0.0296939	0.0923055
TRITD0Uv1G014690	5.91635	7.08571	5.86462	6.06756	5.2279	5.92896	7.10713	7.43377	7.22263	-0.874815	0.0784701	0.695352	1.05845	0.0296995	0.0923156
TRITD6Bv1G067380	4.93134	4.40308	5.27819	5.08083	4.9485	5.0294	4.17462	4.47066	4.24488	0.173438	0.673652	1	-0.958725	0.0297026	0.0923178
TRITD4Bv1G130750	6.2824	6.49762	6.49094	6.36033	6.5541	6.70597	6.88193	6.84785	6.75127	0.171613	0.482836	1	0.526716	0.0297145	0.0923474
TRITD4Av1G219830	8.93847	8.89106	9.23635	8.27536	8.7944	8.69961	8.77231	8.50317	8.42676	-0.521162	0.0454969	0.568466	-0.567376	0.0297279	0.0923756
TRITD5Bv1G234790	5.71759	5.49189	5.84462	5.64447	5.90289	6.1067	6.31656	6.19544	5.98938	0.311829	0.312398	0.963378	0.664987	0.0297283	0.0923756
TRITD4Bv1G174420	-0.133107	-0.141401	-0.0960995	-0.115278	-0.123668	-0.140708	0.299686	0.462293	0.477364				4.35226	0.029732	0.09238
TRITD7Bv1G059010	7.39498	7.32775	7.26575	7.29685	7.33035	7.33673	7.60668	7.65638	7.6529	-0.0152472	0.933172	1	0.39051	0.0297495	0.092427
TRITD5Bv1G144170	6.95146	6.80074	6.57442	6.75426	7.2252	7.05194	6.2386	6.467	6.30337	0.304193	0.252824	0.938563	-0.59777	0.0297678	0.0924764
TRITD2Bv1G188900	7.93615	7.92271	7.18563	7.66799	8.37811	8.0214	7.23192	7.19859	7.00826	0.406124	0.234211	0.927626	-0.752494	0.0297815	0.092502
TRITD3Bv1G088730	7.02179	6.83476	6.99614	6.92184	7.09588	7.08536	6.48595	6.62996	6.62208	0.114052	0.593008	1	-0.478916	0.0297831	0.092502
TRITD5Av1G241650	9.95555	10.0048	10.2931	10.828	10.6022	10.1379	9.37796	9.84303	9.47442	0.56579	0.0524954	0.59736	-0.636409	0.0297807	0.092502
TRITD1Bv1G217880	-0.150375	-0.159691	-0.109472	-0.130538	-0.139841	-0.158911	0.746588	0.210518	0.317526				4.44521	0.0297904	0.0925174
TRITD7Av1G242470	8.63571	10.4161	9.09692	9.15369	8.96685	8.77096	10.4315	10.7017	10.3929	-0.820821	0.100456	0.755404	1.08344	0.0297933	0.092519
TRITD0Uv1G058320	0.997807	0.753846	0.994296	0.602192	0.577603	0.649161	0.444888	0.415162	0.510665				-3.33551	0.0297992	0.09253
TRITD7Bv1G205780	0.424405	0.413345	0.474162	0.626736	1.08639	0.879237	0.849644	0.608187	0.842603				3.60061	0.0298336	0.0926294
TRITD2Bv1G084440	6.42914	6.2137	7.31298	5.68408	6.48195	6.38138	6.35229	5.77114	5.65096	-0.670794	0.159554	0.867397	-1.04438	0.0298389	0.0926347
TRITD4Bv1G135290	6.64636	5.98183	7.19698	7.18363	6.88785	6.4875	5.62659	6.30699	5.80854	0.236986	0.601521	1	-1.00528	0.0298415	0.0926347
TRITD5Av1G053130	6.81723	6.844	6.96871	6.86295	6.93527	6.82233	6.24738	6.61452	6.54697	-0.000652919	0.997702	1	-0.506313	0.0298424	0.0926347
TRITD2Av1G250550	6.06436	6.06056	5.85346	5.69576	5.62276	5.82768	5.4986	5.76256	5.36814	-0.387761	0.173443	0.880814	-0.631595	0.029868	0.0927065
TRITD5Av1G146280	2.46824	1.89109	1.87151	1.56845	1.5331	1.89668	3.63514	2.96269	2.31785	-2.06846	0.107638	0.769637	2.11212	0.0298708	0.0927065
TRITD7Av1G226680	8.86703	8.39603	9.35653	8.81658	8.45497	8.57723	8.48414	8.38062	8.23188	-0.381922	0.237587	0.931295	-0.704427	0.0298726	0.0927065
TRITD1Av1G217100	6.16939	5.99775	4.93497	5.01744	6.00941	6.18679	4.8913	5.2218	4.81904	0.0297277	0.955412	1	-1.18738	0.0298824	0.0927232
TRITD3Av1G205350	10.2237	10.1676	9.18068	9.7639	10.2817	10.0715	9.31102	9.44779	9.16646	0.140471	0.695897	1	-0.782422	0.0298827	0.0927232
TRITD5Bv1G079130	3.88848	4.4725	2.24949	2.13261	4.28386	4.25907	2.62318	2.27706	2.55802	0.0763232	0.95213	1	-2.97325	0.0298998	0.0927688
TRITD1Bv1G228090	8.08963	8.20458	8.41826	8.44127	8.23781	8.27994	8.56962	8.62996	8.52656	0.103014	0.596096	1	0.420555	0.0299028	0.0927709
TRITD2Av1G086060	1.84606	2.23184	1.90279	3.71929	1.71373	1.77612	1.8829	5.80227	4.21827	2.34421	0.337989	0.971916	5.27429	0.0299111	0.0927831
TRITD7Bv1G097870	5.22132	5.50543	4.96805	5.30239	4.94192	5.28304	5.61478	6.03563	5.71799	-0.116854	0.745448	1	0.757055	0.0299115	0.0927831
TRITD6Av1G030600	7.30613	7.41747	7.85348	7.73575	7.53723	7.55861	8.03082	7.8776	7.97521	0.0931136	0.707167	1	0.535149	0.0299197	0.0928014
TRITD1Av1G141380	7.46832	7.6356	7.59324	7.75195	6.98314	7.58844	7.88434	8.11681	8.1811	-0.107801	0.713946	1	0.633442	0.0299365	0.0928459
TRITD1Av1G201450	3.82097	4.36422	3.63417	3.62161	4.54419	4.20679	4.78647	4.83365	4.50077	0.330377	0.548185	1	1.1647	0.0299537	0.0928921
TRITD4Av1G106280	3.70133	3.58289	4.64647	3.58669	3.08503	3.20282	3.3396	2.7784	3.5068	-1.3717	0.0435203	0.558338	-1.49564	0.0299561	0.0928922
TRITD2Av1G032400	7.58314	7.10907	7.57507	6.86017	7.32684	7.23938	7.12764	6.97844	6.62718	-0.355858	0.241972	0.93501	-0.666001	0.0299635	0.0928943
TRITD5Av1G246100	3.79939	2.65489	3.46493	4.56626	4.73733	4.12933	2.60932	3.08146	2.23344	1.79199	0.0117289	0.29919	-1.87203	0.029962	0.0928943
TRITD5Bv1G174070	3.39214	3.5576	3.31169	3.02638	3.39351	3.56749	2.67741	2.96515	2.86224	-0.141668	0.795653	1	-1.33764	0.0299639	0.0928943
TRITD2Bv1G196870	-0.166918	-0.175092	-0.130471	-0.149353	0.0169288	-0.17441	0.426534	0.430493	0.0748153				4.14976	0.0299699	0.0929055
TRITD4Av1G179690	2.12563	2.427	2.23108	2.25166	2.06335	2.35393	2.92339	2.98388	2.74611				1.54944	0.0299773	0.092921
TRITD5Av1G186080	6.30982	6.20671	5.89832	5.91663	6.27684	6.35662	6.6856	6.53388	6.628	0.0572089	0.839626	1	0.604257	0.0299899	0.092953
TRITD3Av1G052740	9.0103	8.30285	9.03301	9.52084	9.38215	9.14701	7.97687	8.41751	8.39056	0.659796	0.0353666	0.511696	-0.686235	0.0300037	0.0929882
TRITD0Uv1G100430	7.92362	8.23433	7.8744	8.1612	8.08074	7.99736	8.32376	8.38415	8.42093	0.0681619	0.739109	1	0.441972	0.0300285	0.0930577
TRITD7Bv1G028310	6.58394	6.63591	6.73687	6.81299	6.88779	6.42604	7.00965	7.17865	7.00998	0.0924317	0.716051	1	0.545552	0.0300525	0.0931247
TRITD2Av1G023750	7.94231	7.68613	8.44502	8.46246	8.38843	8.246	7.53031	7.58726	7.61486	0.385363	0.166165	0.875917	-0.612464	0.0300598	0.0931264
TRITD2Bv1G256550	1.68764	1.222	1.76906	1.66129	1.27772	1.74412	2.82626	2.00268	2.10336				2.44896	0.0300583	0.0931264
TRITD4Bv1G004500	2.319	3.29823	2.84979	2.57376	2.91885	2.72936	2.13157	2.16227	2.38105	-0.326759	0.659838	1	-1.84308	0.0300602	0.0931264
TRITD3Av1G025670	5.65052	5.66713	5.75641	5.15302	5.43884	5.55938	5.08078	5.29633	5.25909	-0.400787	0.179973	0.888468	-0.664446	0.0300627	0.0931269
TRITD6Av1G059050	6.97615	6.04073	7.17771	6.53434	6.31689	6.70788	6.26695	6.15439	6.0853	-0.371528	0.341699	0.97317	-0.858022	0.0300672	0.0931333
TRITD2Bv1G222160	3.93147	3.39079	3.15724	2.97588	3.62665	4.03711	3.00761	2.80767	2.75133	0.151127	0.815379	1	-1.5764	0.0300827	0.0931742
TRITD3Bv1G126480	5.23074	5.18437	5.55773	4.50818	4.94675	5.21626	4.73301	4.77091	4.78355	-0.568101	0.131472	0.815326	-0.835206	0.0300914	0.0931936
TRITD6Av1G213780	6.28063	6.40839	5.78517	5.87995	6.65602	6.28187	5.76703	5.51715	5.55873	0.157751	0.660346	1	-0.80431	0.0301107	0.093246
TRITD1Av1G154960	-0.0878818	-0.0976912	-0.0448848	-0.067016	-0.0767978	-0.0968694	0.535772	0.113183	0.898693				4.56348	0.03015	0.0933384
TRITD3Av1G230480	1.17175	1.00533	0.954335	0.915569	1.0692	1.34969	1.3354	1.9327	1.68973				2.76399	0.0301474	0.0933384
TRITD6Bv1G058160	-0.0878818	-0.0976912	-0.0448848	-0.067016	-0.0767978	-0.0968694	0.535772	0.113183	0.898693				4.56348	0.03015	0.0933384
TRITD0Uv1G054620	13.3198	12.6751	13.8517	13.5267	13.2551	13.1428	12.7821	12.7513	12.7398	-0.0667286	0.848637	1	-0.75821	0.0301441	0.0933384
TRITD1Av1G034280	7.13138	7.33733	6.84711	7.1436	6.94605	7.01842	6.58133	6.60115	6.86392	-0.119135	0.642033	1	-0.565611	0.0301578	0.0933552
TRITD5Av1G175440	4.89898	4.28785	4.58345	5.27185	5.10983	4.90015	5.27669	4.90045	5.33113	0.744458	0.0646899	0.646337	0.873061	0.0301636	0.0933658
TRITD2Bv1G179810	7.55068	7.43218	7.93588	7.66366	7.08161	7.68418	7.11419	7.08422	7.23244	-0.185759	0.531224	1	-0.649823	0.0301663	0.0933667
TRITD1Av1G129510	6.99328	7.08126	6.77185	7.10443	6.89527	6.95175	7.22536	7.32245	7.45145	0.0273487	0.903911	1	0.485652	0.0301789	0.0933984
TRITD3Av1G218510	7.45558	7.27165	8.19541	7.6745	7.77597	7.68088	7.19354	7.18115	7.06412	0.0116885	0.971312	1	-0.712774	0.0301826	0.0934023
TRITD5Bv1G240080	5.72219	5.7294	5.45299	5.2568	5.75355	5.76984	5.1749	4.91773	5.2647	-0.0393288	0.905305	1	-0.747697	0.0301886	0.0934135
TRITD3Av1G025860	5.50151	5.31087	5.31249	5.84818	5.39413	5.51132	6.00787	5.8896	5.70039	0.305961	0.334235	0.970483	0.678797	0.0302213	0.0935074
TRITD4Av1G169730	7.27233	7.4291	7.2884	7.3939	6.94343	7.331	7.8494	7.65042	7.69602	-0.122795	0.604217	1	0.507074	0.0302402	0.0935586
TRITD1Av1G198800	0.682512	0.531324	0.720076	0.896011	0.460965	0.534203	0.325246	0.297748	0.267344				-3.63994	0.0302453	0.0935669
TRITD2Av1G205260	9.28771	9.03465	9.56069	9.63657	9.05076	9.1344	8.52194	8.73239	9.02579	-0.0124188	0.967522	1	-0.663554	0.0302498	0.0935733
TRITD2Bv1G121990	4.35067	3.82519	4.29992	3.60293	3.77009	4.28859	3.1601	3.45108	3.74693	-0.406484	0.454341	1	-1.24986	0.0302612	0.0936012
TRITD0Uv1G003520	7.7695	7.70129	8.06143	8.30607	8.2268	7.79882	8.25472	8.20048	8.39032	0.352665	0.165568	0.874906	0.550564	0.0302725	0.0936289
TRITD6Av1G181080	4.84827	4.53443	5.4645	5.98184	5.32408	5.19206	5.77211	5.40936	5.84169	0.81072	0.0824865	0.707764	1.00987	0.03028	0.0936446
TRITD2Av1G042800	9.31168	9.20507	9.51135	9.61888	9.45276	9.39554	9.50766	9.84146	9.74879	0.180422	0.383183	0.986197	0.447742	0.0302949	0.0936764
TRITD3Av1G160330	6.57337	6.69316	7.38319	6.77143	6.59852	6.60917	6.16053	6.46401	6.46424	-0.352828	0.294096	0.959417	-0.73733	0.0302974	0.0936764
TRITD5Bv1G106560	6.65212	5.91483	7.15107	5.64018	6.54604	6.26506	6.2559	5.63807	5.63448	-0.605334	0.212697	0.916196	-1.06224	0.0302964	0.0936764
TRITD6Bv1G201600	1.24805	1.55273	1.17971	1.3162	1.43062	1.34428	1.96574	1.98208	1.89489				2.20875	0.030308	0.0937016
TRITD4Av1G030770	6.45512	6.61826	6.67565	6.38325	6.25212	6.41293	6.88917	6.91123	7.0395	-0.305285	0.185094	0.892879	0.483429	0.0303305	0.0937637
TRITD5Bv1G020370	5.41361	5.72647	5.89873	6.13275	5.88362	5.52191	6.17921	6.13515	6.27396	0.248653	0.449348	1	0.703766	0.0303508	0.0938193
TRITD4Bv1G043280	7.6946	7.47478	7.65032	7.64106	7.44062	7.54457	7.36287	7.05728	7.29274	-0.0814111	0.702264	1	-0.468609	0.0303551	0.0938252
TRITD5Av1G252590	5.92764	6.23262	6.05843	5.99136	5.99689	6.12348	6.31836	6.5741	6.57132	-0.0556965	0.832846	1	0.558605	0.0303686	0.0938595
TRITD5Av1G003250	5.57085	5.54526	5.34545	5.87873	5.5225	5.70282	6.08239	5.95405	5.8315	0.292362	0.319756	0.967521	0.629304	0.0303771	0.0938709
TRITD7Bv1G126790	5.95335	6.04562	6.67493	6.9929	5.51235	5.98588	5.55378	5.35816	5.45352	0.0783502	0.876473	1	-1.11572	0.0303747	0.0938709
TRITD4Av1G064930	5.47206	5.16933	5.41851	5.21792	5.19627	5.11929	4.72758	4.99402	4.87688	-0.258131	0.411839	0.996238	-0.708768	0.0303845	0.0938863
TRITD2Av1G290290	9.70202	9.08999	9.88242	9.38819	9.35434	9.50454	9.20967	9.11661	9.02212	-0.226177	0.413051	0.996918	-0.599826	0.0303925	0.0939038
TRITD6Av1G192630	3.87869	4.08216	4.97118	3.77129	3.27123	4.16182	3.63546	3.6228	3.58371	-1.00232	0.101521	0.758729	-1.35814	0.0304035	0.0939303
TRITD2Av1G227030	6.42005	6.60563	7.01262	7.10939	6.12926	6.48907	7.60392	6.97698	7.46034	-0.075534	0.852023	1	0.868344	0.0304141	0.0939555
TRITD6Bv1G065090	8.28431	8.19323	8.11091	7.97861	8.1456	8.20501	7.86314	7.93439	7.86744	-0.106957	0.551985	1	-0.393856	0.0304325	0.0940051
TRITD3Av1G169960	6.52772	6.01336	6.76869	6.57102	5.86925	6.49686	5.93285	5.78215	5.8977	-0.154498	0.672004	1	-0.806214	0.0304371	0.0940119
TRITD0Uv1G097990	5.58163	5.41037	5.37588	5.74562	4.79345	5.92836	6.273	6.1201	5.95161	0.177265	0.676352	1	0.906335	0.0304635	0.094086
TRITD1Av1G118670	4.64251	4.62845	3.67315	3.79746	4.61707	4.48955	3.7383	3.78843	3.57104	-0.0826854	0.879256	1	-1.25686	0.0304843	0.0941427
TRITD5Av1G081240	1.57126	1.21905	1.87243	1.50063	1.04089	0.978489	1.12941	0.871121	0.956755				-3.03645	0.0304917	0.0941582
TRITD2Bv1G018210	0.415274	0.546936	0.469855	0.441637	0.429252	0.789619	0.678056	1.30959	1.16751				3.7509	0.0305166	0.0942278
TRITD1Av1G163560	3.2228	2.58365	1.77048	1.48831	2.05362	2.26986	1.54326	1.9454	1.76623				-2.60661	0.0305191	0.0942279
TRITD1Bv1G155800	3.27998	3.49659	2.27582	2.7989	2.8926	3.22661	2.2587	2.64069	2.31814	-0.300151	0.694126	1	-1.84991	0.0305451	0.0942886
TRITD1Bv1G177090	6.56709	6.7584	6.28426	7.11594	6.43401	6.64347	7.07548	6.92943	7.23014	0.267314	0.402478	0.993279	0.686705	0.0305543	0.0942886
TRITD2Av1G126510	7.70288	7.99202	8.01479	8.14648	8.16169	7.93316	8.26667	8.3698	8.17112	0.220911	0.296269	0.960288	0.456525	0.0305556	0.0942886
TRITD3Bv1G069470	10.3524	9.80057	10.4765	10.4719	10.3492	10.219	9.83349	9.77306	9.78787	0.133532	0.598867	1	-0.550653	0.030553	0.0942886
TRITD4Av1G202130	5.49277	5.21612	5.44227	5.87918	5.73667	5.5899	5.82778	5.81073	5.83712	0.500468	0.0838242	0.710497	0.625462	0.0305546	0.0942886
TRITD4Bv1G018150	10.5249	10.4028	10.4079	10.1684	10.3973	10.5031	11.229	10.5831	10.787	-0.10354	0.687644	1	0.55632	0.0305506	0.0942886
TRITD7Av1G020330	4.42902	4.49477	4.10016	3.99306	4.23747	4.27639	3.63909	3.64614	4.01175	-0.307496	0.47794	1	-0.997525	0.0305417	0.0942886
TRITD4Av1G244060	3.15292	3.10295	2.64618	3.16801	3.26673	3.11182	2.30561	2.45615	2.534	0.359342	0.543465	1	-1.55243	0.0305783	0.0943514
TRITD2Bv1G030930	0.0243718	0.0151889	0.0653314	0.39143	0.0348208	0.0159558	0.45812	0.724911	0.368092				4.20541	0.0305838	0.0943608
TRITD7Av1G132760	9.88983	9.63772	10.2857	9.68448	9.68693	9.7739	9.46469	9.48957	9.65128	-0.307395	0.206984	0.911659	-0.527746	0.0305873	0.0943643
TRITD5Av1G006030	3.34289	3.28191	3.46555	2.42788	3.61708	3.42804	2.171	2.23204	2.94401	-0.195078	0.820551	1	-2.05485	0.0305916	0.0943701
TRITD3Bv1G011060	6.81306	6.98722	6.38059	6.95105	7.10063	6.84069	7.29492	7.48215	6.97301	0.267843	0.375153	0.982179	0.649856	0.0306091	0.0944165
TRITD2Av1G081160	8.073	8.29724	8.2197	8.25737	8.34483	8.07798	8.53505	8.5605	8.47869	0.0377089	0.841855	1	0.406605	0.0306137	0.0944235
TRITD1Av1G231000	7.35894	7.39827	7.17422	7.42603	6.84398	7.11424	7.91691	7.74304	7.62058	-0.218231	0.409977	0.995082	0.565115	0.0306351	0.0944741
TRITD2Bv1G202360	8.39129	8.41634	8.44363	8.61103	8.46024	8.36224	9.23399	8.62185	8.65754	0.0810742	0.756409	1	0.563288	0.0306374	0.0944741
TRITD7Bv1G197730	7.45972	7.51998	6.83829	7.19464	7.76923	7.56028	7.04272	6.47912	6.62832	0.274291	0.424396	0.998617	-0.755285	0.0306333	0.0944741
TRITD1Bv1G042800	2.42351	3.55853	2.33382	3.14461	2.96208	3.32644	3.40994	4.35562	3.74557	0.538352	0.553792	1	1.90912	0.0306444	0.0944884
TRITD5Av1G171310	6.36231	5.74614	6.26877	5.06823	5.94717	5.97265	5.31167	5.56974	5.58548	-0.565701	0.1674	0.876679	-0.897835	0.0306523	0.0945051
TRITD5Av1G112990	6.14908	6.02531	5.65696	5.72906	6.10958	6.00368	5.43738	5.34527	5.62334	-0.0173307	0.954919	1	-0.687801	0.0306613	0.0945256
TRITD4Av1G208180	2.15721	2.5769	2.54874	3.00193	2.46363	2.41692	2.89113	3.2581	3.04397	0.625988	0.416763	0.997342	1.59373	0.0306675	0.0945373
TRITD2Av1G029880	5.8993	5.78492	6.21482	5.18314	5.59223	5.79829	5.39412	5.38673	5.53886	-0.566442	0.0886891	0.723354	-0.728731	0.0306794	0.0945665
TRITD4Bv1G016200	7.6966	8.14649	7.23434	7.03713	7.69808	7.87535	7.1939	7.06286	7.09474	-0.206894	0.579281	1	-0.812882	0.0307067	0.0946431
TRITD3Av1G227280	13.0657	12.7792	13.9069	12.994	12.7934	12.8115	12.8606	12.7978	12.3974	-0.585271	0.110694	0.777619	-0.792853	0.0307245	0.0946905
TRITD1Bv1G087680	4.47361	4.97831	4.62552	4.25575	4.75526	4.97098	3.57546	4.22241	4.21967	-0.0207617	0.965086	1	-1.08848	0.030732	0.0947046
TRITD3Bv1G205240	7.94613	8.83196	7.50928	6.63477	8.19116	7.82927	9.01967	9.47422	8.97387	-0.651752	0.231984	0.9262	1.17318	0.0307339	0.0947046
TRITD1Bv1G224710	6.37293	6.76366	5.98368	5.79631	6.65258	6.13712	5.90802	5.86188	5.56846	-0.231269	0.557627	1	-0.867982	0.030761	0.0947809
TRITD2Bv1G200300	4.98482	4.92379	5.41055	5.63571	4.84147	4.79583	5.61796	5.98198	5.64311	0.0522435	0.90434	1	0.918871	0.030764	0.0947825
TRITD2Bv1G064550	8.00653	8.02978	8.04659	8.46174	7.91389	8.05095	8.5166	8.48082	8.30864	0.171721	0.472424	1	0.514745	0.0307707	0.0947958
TRITD3Av1G276470	1.36463	1.55766	1.13596	1.07061	1.62228	1.48727	0.922727	1.04927	0.834959				-3.27975	0.0308	0.0948786
TRITD3Bv1G145060	5.45832	5.58272	5.99272	5.35866	5.47402	5.44903	5.19833	4.64715	5.37124	-0.363617	0.326292	0.969477	-0.821005	0.0308206	0.0949344
TRITD1Av1G005590	5.8987	6.53491	5.46932	6.0703	6.31008	6.17805	6.89367	6.7018	6.45315	0.174732	0.655443	1	0.837194	0.0308887	0.0951307
TRITD7Bv1G171550	8.42363	8.2783	9.02599	8.67206	8.26105	8.28169	8.13775	8.03032	8.11636	-0.246367	0.414254	0.996918	-0.654503	0.0308891	0.0951307
TRITD5Bv1G182540	2.46355	2.22993	3.0835	1.44902	1.7569	1.77408	2.06407	1.42742	1.93122				-2.13793	0.030894	0.0951382
TRITD2Av1G286330	6.41892	6.64345	6.1814	6.83382	6.54612	6.7599	6.85765	6.79442	6.93028	0.366506	0.155138	0.86083	0.555161	0.0309094	0.0951782
TRITD5Bv1G008000	6.41794	6.30775	6.42947	6.36986	6.25121	6.19527	6.0859	5.80633	6.04418	-0.149252	0.539973	1	-0.540596	0.0309338	0.0952337
TRITD6Bv1G213130	3.9785	3.99823	3.72511	4.00386	3.73413	3.55935	3.0582	3.70297	2.9136	-0.247845	0.648692	1	-1.27251	0.0309347	0.0952337
TRITD0Uv1G055850	8.92355	8.92357	8.2598	8.36665	9.03064	8.94179	8.32197	8.25819	7.80847	0.0888646	0.796237	1	-0.746932	0.0309299	0.0952337
TRITD5Bv1G003170	7.16593	7.63438	7.43811	7.43891	6.9028	7.64886	8.02692	7.83417	7.97644	-0.0736187	0.810678	1	0.658078	0.0309411	0.0952459
TRITD2Bv1G007740	1.39374	1.35609	1.74366	2.1328	1.43586	1.35926	2.47326	2.41183	1.67541				2.55256	0.0309605	0.0952905
TRITD4Av1G139430	8.82044	8.94458	8.50879	8.51531	8.65331	8.88918	8.42949	8.1411	8.4533	-0.095945	0.695513	1	-0.532278	0.0309597	0.0952905
TRITD2Av1G211290	6.44878	6.04299	7.01923	6.78684	6.78544	6.41152	6.05624	5.88958	5.9528	0.147528	0.682726	1	-0.79861	0.0309658	0.0952995
TRITD4Av1G000470	1.16199	1.48083	1.08856	1.23205	1.19925	1.13162	2.21721	1.49971	2.0158				2.37	0.0309864	0.0953478
TRITD0Uv1G023980	8.11053	7.49851	7.54854	7.07619	8.26092	7.85197	7.27103	7.12538	6.62425	0.087643	0.836363	1	-0.923924	0.0309861	0.0953478
TRITD4Av1G155610	0.974644	1.07547	0.88957	1.20631	1.00988	0.945949	2.12198	1.17513	1.43837				2.79372	0.0309918	0.0953569
TRITD3Av1G011440	8.58673	8.47203	8.71499	8.59849	8.53101	8.54539	8.46374	7.94907	8.16328	-0.0432956	0.846299	1	-0.485804	0.0310212	0.0954398
TRITD2Av1G014210	3.52656	3.99748	2.67536	3.43697	4.14189	3.65376	4.92164	3.74289	4.5963	0.498059	0.53416	1	1.69177	0.0310342	0.09545
TRITD3Av1G158430	4.86253	5.18131	5.02626	4.86088	4.95922	4.55989	4.26712	4.48373	4.65725	-0.351379	0.34281	0.973623	-0.831573	0.0310342	0.09545
TRITD6Av1G022860	3.41521	4.24184	3.94166	4.60771	4.36117	4.17978	5.28097	3.92464	4.61086	0.822597	0.187173	0.894864	1.33259	0.0310318	0.09545
TRITD6Av1G090390	1.84206	2.18501	1.67449	2.3153	1.89686	2.1913	2.74831	2.53334	2.41366				1.90109	0.031029	0.09545
TRITD3Bv1G154070	4.32753	4.79227	4.46603	4.39027	5.19417	4.57636	5.47837	4.74735	5.36181	0.351332	0.471603	1	1.03463	0.0310383	0.0954551
TRITD7Bv1G002330	5.64855	5.53612	6.40452	7.69724	5.58097	5.86419	6.78534	6.84489	7.33871	1.12109	0.0932426	0.734583	1.43923	0.0310424	0.0954602
TRITD2Av1G212700	5.68609	5.92123	5.78101	6.32914	5.57767	5.68492	6.37701	6.39307	6.24435	0.143039	0.675443	1	0.726712	0.0310582	0.0955012
TRITD0Uv1G036560	5.63987	5.56232	5.2516	4.3972	5.68851	5.68844	4.67897	4.86526	4.75963	-0.145783	0.762979	1	-1.077	0.0310638	0.095511
TRITD7Av1G273380	3.9318	4.15886	3.98907	3.87748	3.2006	3.89993	3.55209	3.39474	3.35405	-0.5832	0.246323	0.936091	-1.14463	0.0310874	0.095576
TRITD2Av1G235170	1.25642	0.763515	0.8491	0.427421	0.584203	0.76726	0.449705	0.418731	0.515548				-3.50602	0.0311013	0.0956105
TRITD5Av1G249120	5.2805	5.02407	5.43463	5.55968	5.03769	5.22528	4.7641	4.63732	4.76055	0.0613797	0.860041	1	-0.79509	0.0311035	0.0956105
TRITD2Av1G234740	6.59488	6.56677	7.09039	6.3312	6.30481	6.52875	6.31138	6.37046	6.22886	-0.483717	0.0836181	0.710246	-0.608288	0.0311119	0.095629
TRITD1Bv1G180940	6.30025	6.16519	7.83327	7.77722	6.79166	7.04249	6.15792	6.0427	6.03638	0.332015	0.55824	1	-1.23879	0.0311295	0.0956755
TRITD2Bv1G253740	4.49852	4.91591	4.20727	4.1541	4.88897	4.70917	3.63924	4.229	3.81363	0.0561202	0.909113	1	-1.13279	0.0311396	0.095699
TRITD2Bv1G149900	1.0114	1.10594	0.929426	1.22937	1.04417	1.10924	1.45916	1.3306	1.87964				2.62747	0.0311486	0.0957192
TRITD2Bv1G036410	4.87732	3.21275	3.83914	4.11951	4.4219	4.34049	3.71603	3.1786	3.07008	0.18057	0.793312	1	-1.59764	0.0311713	0.0957814
TRITD3Av1G244480	6.3985	6.35234	7.00207	6.96596	6.68836	6.65322	6.85492	7.25594	7.24427	0.219727	0.493189	1	0.686564	0.0311775	0.0957929
TRITD2Av1G132310	7.70738	8.696	7.84086	8.02808	7.6695	7.74202	8.58722	8.89308	8.87228	-0.438759	0.226443	0.921871	0.776519	0.0311911	0.0958273
TRITD3Av1G205540	8.22443	7.69946	8.56216	7.94223	7.77569	7.75107	7.75596	7.76591	7.5431	-0.480343	0.110943	0.777869	-0.651763	0.0311959	0.0958346
TRITD2Bv1G259310	6.87162	7.42297	6.67468	5.97824	5.83612	5.95282	7.70919	7.78301	7.25278	-1.4946	1.39e-05	0.00333784	0.707239	0.0312292	0.0959293
TRITD4Av1G151720	3.35108	3.86906	3.14241	3.70764	3.84342	3.25748	4.27272	4.19977	4.0646	0.206617	0.719559	1	1.189	0.0312353	0.0959406
TRITD6Av1G162900	7.74715	7.05596	7.69367	7.90748	8.93524	8.61006	8.66564	7.66114	8.31986	1.28692	0.00341287	0.14343	0.948344	0.0312398	0.0959467
TRITD5Av1G097030	1.38292	1.20166	1.58277	1.3128	1.09659	1.34063	2.57135	1.71152	1.86035				2.30053	0.0312589	0.0959979
TRITD2Av1G200160	4.95798	5.80896	3.63506	4.83317	5.09253	5.06414	3.71818	4.62322	3.40061	-0.136467	0.857104	1	-1.68764	0.0312638	0.0960054
TRITD4Av1G026820	5.57869	8.01033	4.49003	8.09771	7.02475	5.99491	8.70657	9.35211	9.25653	0.573755	0.657301	1	2.78211	0.0312956	0.0960885
TRITD5Bv1G026210	2.96124	2.40099	2.12312	2.482	2.20675	2.60344	2.10517	1.9739	1.82328				-1.97309	0.0312957	0.0960885
TRITD2Bv1G096570	3.5564	3.64901	3.22747	3.13446	3.20662	3.40746	2.97217	2.98157	2.87824	-0.484023	0.361947	0.977737	-1.24504	0.0313	0.0960941
TRITD7Bv1G005230	4.28235	5.3758	4.03052	4.49482	4.7282	5.15176	5.41705	5.69784	5.5391	0.151812	0.789558	1	1.20235	0.0313097	0.0961162
TRITD0Uv1G008790	6.01974	5.83606	5.74897	5.57929	6.0359	5.69393	5.51266	5.31558	5.40279	-0.127927	0.666658	1	-0.662539	0.031314	0.0961218
TRITD3Bv1G189410	8.38747	8.31058	8.38766	8.68647	8.35661	8.28019	8.83375	8.8174	8.5555	0.113924	0.606363	1	0.474586	0.0313303	0.0961644
TRITD1Bv1G193360	6.16672	6.30887	4.82682	4.90099	6.35338	5.90263	5.00136	4.84609	5.15733	-0.0957088	0.871867	1	-1.3062	0.0313432	0.0961965
TRITD7Bv1G152790	4.47719	4.27253	4.06301	4.6709	4.42304	4.68806	4.67569	4.88761	4.86009	0.499899	0.202973	0.907057	0.834232	0.0313466	0.0961995
TRITD3Bv1G096860	7.92837	7.87563	7.71562	8.1567	7.83045	7.90476	8.0875	8.21215	8.28969	0.156561	0.453398	1	0.447975	0.0313545	0.0962102
TRITD7Bv1G022760	0.0904741	0.0814584	0.130983	0.109931	0.542275	0.222043	0.514319	0.274426	0.753879				4.00964	0.031355	0.0962102
TRITD3Bv1G269510	1.83273	1.68418	1.44272	1.01471	1.4378	1.76239	1.04821	1.17175	1.08103				-3.02427	0.0313587	0.096214
TRITD2Bv1G064320	4.40955	4.35816	4.9574	5.57991	4.19917	4.86956	5.23822	5.31927	5.48702	0.643922	0.229217	0.923562	1.14332	0.0313671	0.0962322
TRITD2Bv1G038680	7.6286	7.536	8.01757	7.76287	7.6017	7.604	7.38864	7.38004	7.24828	-0.103328	0.661452	1	-0.514442	0.031381	0.0962389
TRITD4Bv1G044400	7.74582	8.32279	8.44078	8.62956	7.35498	7.71678	8.9856	8.90255	8.9219	-0.229962	0.587975	1	0.910042	0.0313782	0.0962389
TRITD5Bv1G137400	6.88812	6.90153	7.33236	6.8933	6.85412	7.11799	6.63368	6.71476	6.48312	-0.110369	0.672828	1	-0.573104	0.0313808	0.0962389
TRITD6Bv1G097600	8.51971	8.34191	8.74347	8.82173	9.06194	8.51432	9.19912	9.00354	8.79224	0.345108	0.200445	0.904188	0.579735	0.0313815	0.0962389
TRITD7Bv1G019520	4.20179	3.88951	3.71832	4.5021	3.91724	3.90005	3.4931	3.05411	3.44303	0.285649	0.575125	1	-1.22509	0.0313793	0.0962389
TRITD1Av1G043220	8.09425	7.88444	8.96955	8.60473	8.05536	8.0258	7.75145	7.74075	7.74076	-0.186759	0.629487	1	-0.837358	0.0313922	0.0962624
TRITD3Av1G014790	2.63559	2.11204	2.59477	2.095	2.5248	2.42516	1.67859	1.92215	1.9792				-2.01095	0.0313941	0.0962624
TRITD5Bv1G180520	3.31138	2.39678	2.92287	2.00421	2.65597	2.98278	2.41844	2.12184	2.06766	-0.692265	0.408173	0.994622	-1.99686	0.0314018	0.096271
TRITD6Bv1G069690	6.78158	7.0288	6.52322	6.29615	6.73469	6.72475	7.41543	7.35878	7.07653	-0.261252	0.376302	0.98245	0.624441	0.0314018	0.096271
TRITD2Bv1G144710	0.918456	1.17738	1.00064	1.69301	0.939701	1.2973	2.03272	1.27782	1.6835				3.27494	0.0314319	0.096348
TRITD3Bv1G177680	2.09681	2.44018	2.4869	2.94469	2.2879	2.26497	3.11229	2.87872	2.98921	0.581553	0.471288	1	1.6535	0.0314309	0.096348
TRITD7Av1G262830	7.82987	7.76014	7.57967	7.61776	7.80283	7.93245	7.32569	7.44794	7.34836	0.0778863	0.707959	1	-0.455896	0.0314356	0.0963519
TRITD1Bv1G107010	4.48983	5.58682	2.52124	2.56355	5.41766	4.62182	2.8822	2.66921	2.85486	-0.0788401	0.960628	1	-3.58074	0.0314413	0.0963619
TRITD7Bv1G115330	5.32068	5.76963	5.00673	4.77235	5.0057	5.3696	4.81559	4.71987	4.90543	-0.487089	0.227267	0.921871	-0.889695	0.0314545	0.0963946
TRITD3Av1G152080	5.26938	5.06012	4.99788	4.80279	5.30014	5.11403	4.39956	4.74709	4.6013	-0.0400105	0.909674	1	-0.802663	0.031461	0.0964072
TRITD3Av1G021080	2.47138	4.99245	2.84995	3.28217	2.57446	2.8201	7.23308	7.13123	7.2764	-2.39271	0.248943	0.93733	4.31022	0.0314746	0.0964412
TRITD2Bv1G050910	7.60771	7.59084	8.05241	8.00204	7.82537	7.83828	7.24289	7.39866	7.40859	0.161868	0.495704	1	-0.520046	0.0315107	0.0965442
TRITD7Bv1G048390	4.40251	5.14086	4.54904	4.41297	5.19369	5.34207	5.52865	5.54943	5.24812	0.460367	0.339538	0.971916	1.02468	0.0315215	0.09657
TRITD5Av1G217620	6.43251	6.11089	7.25203	6.41736	6.80941	6.52662	6.24742	5.93504	5.85183	-0.119406	0.770524	1	-0.89527	0.0315243	0.0965709
TRITD6Av1G194520	7.87597	7.37232	8.25646	7.70475	7.84402	7.45826	7.33281	7.472	7.18798	-0.257141	0.423858	0.998617	-0.696578	0.0315354	0.0965973
TRITD5Bv1G013380	3.14654	3.47006	2.99566	3.34406	3.25209	3.4284	4.07203	3.78529	3.65737	0.234214	0.681459	1	1.16708	0.0315467	0.0966245
TRITD7Bv1G021350	4.21966	4.92314	4.37945	4.57654	4.54159	4.73667	5.69328	4.87208	4.99677	0.106605	0.826242	1	1.01683	0.0315778	0.0967122
TRITD3Bv1G054450	0.698587	0.523357	0.820556	0.567742	0.553583	0.673229	1.42259	1.02841	1.3707				3.02621	0.0315894	0.0967401
TRITD7Av1G047610	1.30757	1.44681	1.36399	1.40889	1.47428	1.68101	0.975139	0.932661	1.01369				-3.12057	0.0315926	0.0967422
TRITD0Uv1G021990	4.46488	4.55782	5.22673	5.47427	5.0428	4.86952	5.75695	5.24613	5.23104	0.568667	0.209794	0.913889	0.966934	0.0315975	0.0967499
TRITD7Bv1G214240	6.91181	6.98394	6.75155	6.80855	6.53706	6.63625	7.28494	7.12154	7.3975	-0.301001	0.200256	0.904188	0.493027	0.0316062	0.0967687
TRITD1Av1G096390	3.97054	4.69422	3.76159	3.96151	4.0597	4.59819	2.68348	3.54738	3.67852	0.0356433	0.95793	1	-1.5544	0.0316186	0.0967991
TRITD5Bv1G218520	5.60857	5.89089	6.15507	5.73435	5.52662	5.65371	5.43237	5.44061	5.39322	-0.348173	0.246881	0.936815	-0.661847	0.0316437	0.0968684
TRITD3Bv1G139460	5.11689	4.8692	4.90769	5.33141	5.24947	5.10158	5.66734	5.38431	5.31853	0.379457	0.254035	0.93964	0.706703	0.0316471	0.0968715
TRITD7Av1G246480	5.80028	5.75194	5.14061	5.77213	5.27958	5.79408	6.03603	6.30913	6.14009	0.033492	0.925709	1	0.757404	0.0316565	0.0968926
TRITD7Bv1G089460	5.32786	5.41245	4.95917	5.20097	5.09903	5.07907	5.60622	6.04179	5.61942	-0.205958	0.552672	1	0.717303	0.0316668	0.0969166
TRITD6Av1G023640	9.38249	9.24474	9.64467	8.07837	8.66309	9.05566	8.82029	8.88709	8.91064	-0.955312	0.00311135	0.135719	-0.693712	0.0316789	0.096946
TRITD3Av1G223630	6.13099	5.51781	6.02361	6.13889	6.29176	5.98559	5.32678	5.35057	5.50396	0.311097	0.329464	0.970334	-0.719512	0.0316874	0.0969631
TRITD4Av1G184220	3.20643	2.91029	2.67179	2.02249	2.30925	2.17775	3.87155	3.92845	3.23138	-2.68908	0.00459323	0.173347	1.36662	0.0316894	0.0969631
TRITD2Bv1G255760	7.88497	7.82657	7.808	8.27177	8.33769	8.07331	8.11494	8.18303	8.15271	0.491802	0.00678604	0.215228	0.392339	0.0317143	0.0970262
TRITD6Av1G029280	6.6845	6.53861	6.49657	6.57325	6.67896	6.69913	6.08214	6.18749	6.29607	0.0967599	0.670577	1	-0.507174	0.031715	0.0970262
TRITD5Bv1G013030	1.96538	2.6087	2.2446	1.83246	2.82197	2.00269	1.92504	1.64221	1.38168				-2.61623	0.0317339	0.0970765
TRITD4Bv1G148590	5.14761	5.34132	5.40225	5.26013	4.91128	5.45391	4.91798	4.44966	4.86093	-0.0920477	0.798402	1	-0.811318	0.031741	0.0970907
TRITD4Bv1G006080	5.16328	5.57471	5.33629	4.74143	4.52859	5.53106	4.42111	4.72937	4.85359	-0.499396	0.278632	0.950824	-1.01517	0.0317569	0.0971255
TRITD4Bv1G127230	5.58798	5.55122	5.65992	5.17506	5.56082	5.6404	5.0222	5.19996	5.13154	-0.159691	0.601267	1	-0.682865	0.0317599	0.0971255
TRITD5Bv1G132830	6.4453	6.57489	5.84895	6.56197	6.85417	6.24196	6.82556	7.22967	6.69371	0.316403	0.39043	0.987522	0.786782	0.0317583	0.0971255
TRITD7Av1G176440	7.43588	7.26218	6.85516	7.15416	7.90944	7.37857	6.48794	6.73533	6.7251	0.394001	0.233841	0.927069	-0.725475	0.031766	0.0971368
TRITD3Av1G180820	2.55743	3.27168	3.83636	3.67203	3.09764	2.71868	4.17929	4.33503	4.06408	-0.199064	0.796448	1	1.56992	0.0317695	0.0971397
TRITD4Bv1G134180	4.99264	4.3484	4.54292	4.17286	4.87715	4.42415	3.95266	4.1436	4.00817	-0.207974	0.649665	1	-1.0388	0.0317874	0.0971871
TRITD7Bv1G029680	8.17446	8.14234	8.07097	8.15816	8.16238	8.14203	7.80177	7.65414	7.95809	0.0278116	0.879938	1	-0.401455	0.0317958	0.0972052
TRITD3Bv1G139710	5.83712	5.82048	5.98035	5.26463	5.6779	5.60294	5.03402	5.60936	5.39118	-0.477703	0.135595	0.826095	-0.699455	0.0318096	0.0972365
TRITD0Uv1G018520	4.25253	4.23054	4.60815	4.83129	4.17849	4.17148	3.6698	3.67435	3.88355	0.101181	0.827165	1	-1.0812	0.0318111	0.0972365
TRITD5Bv1G049970	8.55015	8.4233	9.25271	8.71348	8.79822	8.42515	7.99422	8.30229	8.36897	-0.174901	0.592168	1	-0.703971	0.0318267	0.0972767
TRITD2Av1G215450	7.42312	7.85636	7.24198	7.93389	7.4899	7.70498	7.94498	8.26683	7.8877	0.231676	0.437205	1	0.638054	0.0318382	0.0972915
TRITD2Av1G272700	9.2394	8.48335	10.1784	9.61573	9.15807	9.08791	8.38649	8.78793	8.79329	-0.224207	0.637181	1	-1.02247	0.0318382	0.0972915
TRITD5Av1G019900	4.50899	3.7008	4.37587	5.06758	4.52627	4.25762	3.41799	3.48555	3.72515	0.657365	0.215597	0.917197	-1.26265	0.0318416	0.0972915
TRITD6Av1G175010	6.71235	7.60938	6.69216	6.66537	7.05611	6.8654	7.59633	7.89397	7.6284	-0.284123	0.445791	1	0.791307	0.0318439	0.0972915
TRITD7Av1G156670	8.01243	7.76276	7.93787	7.71085	8.07231	8.04971	7.40467	7.663	7.47233	0.0621767	0.784016	1	-0.494287	0.031842	0.0972915
TRITD6Av1G176140	4.86682	5.25524	4.79914	5.21535	5.30098	5.03308	5.46512	5.47733	5.54534	0.26356	0.437534	1	0.716069	0.031858	0.0973269
TRITD3Bv1G025360	0.839336	0.794923	0.70087	0.798312	1.19962	0.689637	0.485923	0.454962	0.420556				-3.53655	0.0318619	0.0973313
TRITD5Av1G163700	2.37605	2.77891	2.72011	1.82266	2.0586	2.44646	2.07155	2.07286	1.89986				-1.81825	0.0318689	0.097345
TRITD2Av1G109680	4.99422	4.95935	5.48733	5.28459	5.31416	5.11677	5.7077	5.62233	5.58278	0.136504	0.683351	1	0.702052	0.0319036	0.0974434
TRITD3Av1G000430	6.40988	6.08098	6.52826	6.25428	6.46234	6.29328	6.10045	5.89876	5.58587	-0.00784284	0.978882	1	-0.655127	0.0319312	0.0975201
TRITD5Bv1G185000	9.80055	9.00233	10.5341	10.0654	9.90777	9.74684	8.95641	9.32517	9.27545	-0.0225911	0.957591	1	-0.913112	0.0319346	0.097523
TRITD2Bv1G227540	4.26093	4.71268	4.27538	4.21832	3.98289	3.96045	5.55305	4.59994	5.01928	-0.665268	0.184475	0.892624	1.00269	0.0319548	0.0975618
TRITD4Av1G029390	3.80559	3.95668	3.37646	3.5762	3.82114	3.92674	4.4672	4.4424	4.15162	0.0584377	0.907179	1	1.02357	0.0319508	0.0975618
TRITD7Bv1G025470	5.79415	5.89283	6.08456	5.63396	5.8443	5.74339	5.44819	5.68703	5.17771	-0.243852	0.419987	0.998115	-0.667461	0.0319537	0.0975618
TRITD3Bv1G280530	2.75169	3.70455	3.89973	3.25356	3.33937	3.13568	4.52599	4.2475	4.06228	-0.612472	0.352632	0.976541	1.29834	0.0319714	0.097605
TRITD2Av1G003900	7.62825	7.79583	7.78454	8.09509	7.91467	7.98405	8.01502	8.00135	8.11754	0.332516	0.0696461	0.667475	0.393708	0.0319854	0.0976247
TRITD5Av1G124440	-0.120102	-0.129292	-0.0795827	-0.100486	-0.109693	-0.128523	0.139786	0.801654	0.431208				4.47543	0.0319846	0.0976247
TRITD5Bv1G058970	7.332	7.55815	7.42545	7.51814	7.34343	7.43557	7.90747	7.7046	7.73558	-0.0127144	0.950168	1	0.432098	0.0319816	0.0976247
TRITD5Bv1G126800	6.40479	6.91448	6.63642	7.98676	7.31002	6.67592	7.44062	7.15318	7.48979	0.993448	0.0188015	0.377107	0.90831	0.0319902	0.0976318
TRITD4Av1G012640	5.84766	6.24989	5.85147	6.19576	5.85287	5.81665	6.6998	6.40528	6.36921	-0.0606478	0.845085	1	0.652433	0.0319934	0.097634
TRITD5Bv1G086310	6.94899	7.31324	6.75792	6.99499	6.97112	7.07642	7.17738	7.57193	7.73086	-0.0270008	0.926272	1	0.619736	0.0319992	0.0976442
TRITD1Bv1G223040	3.3361	3.29568	2.24158	1.7686	2.8649	2.52927	2.52043	1.92063	1.90653	-1.25761	0.218157	0.918611	-2.34785	0.0320117	0.0976746
TRITD2Bv1G151600	5.716	5.99734	5.82353	6.2973	5.51542	5.69617	6.82126	6.53568	6.00136	0.0383351	0.924688	1	0.857442	0.0320254	0.0977087
TRITD2Av1G259050	3.38969	3.46297	3.15051	2.86544	3.4556	3.51407	2.25033	2.90536	2.80448	-0.0591208	0.925985	1	-1.53726	0.0320325	0.0977153
TRITD6Bv1G193790	1.28007	1.29132	0.855945	0.615415	1.15601	0.83869	0.640447	0.775782	0.566821				-3.4835	0.0320311	0.0977153
TRITD7Av1G089610	6.05688	6.14874	5.95413	5.87399	6.30753	6.09627	5.54702	5.78823	5.46586	0.0618535	0.827496	1	-0.633685	0.0320424	0.0977378
TRITD2Bv1G037200	4.60137	4.8584	3.92896	3.88117	4.71632	4.60283	5.78973	4.97926	5.07366	-0.126863	0.82287	1	1.17867	0.0320498	0.0977502
TRITD4Bv1G025570	2.05224	2.05875	2.12952	1.57554	2.22113	2.44295	1.64336	1.37903	1.56048				-2.529	0.0320514	0.0977502
TRITD7Av1G003300	6.73665	6.82865	7.41896	7.46204	7.56486	6.85829	7.61035	7.61021	7.55599	0.394414	0.246231	0.935993	0.727367	0.0320768	0.0978199
TRITD5Av1G205020	3.46507	3.63581	1.88527	1.78973	3.4593	3.88105	1.87031	1.75713	1.77954	0.211167	0.921461	1	-5.20642	0.0320945	0.0978664
TRITD7Av1G249090	7.80496	7.74921	7.24619	7.25771	7.96864	7.69815	7.22884	7.06284	7.01576	0.0597316	0.847946	1	-0.676408	0.0321107	0.0979081
TRITD2Bv1G167220	2.31229	2.0903	2.42705	1.3402	1.48713	2.16672	1.38469	1.64755	1.61811				-2.47465	0.0321207	0.097931
TRITD3Av1G232020	6.58511	6.59715	8.45503	7.04273	5.6145	6.27577	6.14703	6.69575	6.40117	-1.40597	0.0341945	0.504255	-1.42403	0.0321276	0.0979446
TRITD3Av1G256170	7.25173	7.78718	7.59732	7.61256	7.36764	7.45492	7.93378	7.97014	8.0145	-0.107603	0.658605	1	0.516807	0.0321357	0.0979616
TRITD3Av1G188690	7.605	7.71112	7.43196	8.30325	7.93076	7.75419	7.85788	8.03892	8.17154	0.538116	0.0390944	0.535569	0.55953	0.0321769	0.0980796
TRITD2Bv1G077130	0.497783	0.759542	0.557734	0.526815	0.688744	0.485298	1.25262	0.986044	1.44861				3.191	0.0321903	0.0981127
TRITD7Bv1G187570	3.00788	2.3711	3.31992	2.71496	2.07796	2.67732	2.23508	2.46	1.65646	-0.961705	0.300267	0.961363	-2.1697	0.0322227	0.0982037
TRITD5Bv1G021720	6.35041	6.94694	5.41817	7.37349	7.42395	6.96784	7.5547	6.63695	7.32818	1.13935	0.0249037	0.436417	1.08902	0.0322312	0.0982221
TRITD1Bv1G191500	8.3877	8.32778	9.26404	8.52853	8.38144	8.50409	8.05451	8.08711	8.30496	-0.326973	0.334001	0.970483	-0.727339	0.03226	0.0983024
TRITD5Av1G048200	7.18799	7.2287	7.5478	6.96266	6.97696	7.14098	6.63209	7.08623	6.92023	-0.377968	0.1379	0.831014	-0.55027	0.0322696	0.0983239
TRITD5Bv1G207350	4.68149	4.86133	4.98886	4.71013	4.92352	4.96258	4.15033	4.13682	4.5423	0.0476841	0.897851	1	-0.852444	0.0322896	0.0983771
TRITD7Av1G031860	2.25219	2.32966	2.6745	2.49973	2.23955	2.18441	1.66015	1.90366	1.9614				-1.94847	0.0323101	0.098432
TRITD2Av1G106230	5.25948	5.04841	5.34506	5.11836	5.0466	5.16531	4.62869	4.70122	4.84058	-0.148152	0.643586	1	-0.720478	0.0323228	0.098463
TRITD5Av1G130330	6.01834	5.6684	5.74871	5.88059	5.33518	5.73992	5.13021	5.28683	5.45947	-0.208286	0.525971	1	-0.724981	0.0323302	0.098478
TRITD4Bv1G169580	4.95159	5.23722	4.23144	4.63821	4.63043	4.82077	3.94357	4.41588	4.33194	-0.293377	0.519404	1	-1.01786	0.0323427	0.0985082
TRITD3Bv1G199450	7.05522	6.11159	6.92358	7.04851	7.15989	6.72376	5.95644	6.1703	6.29842	0.297631	0.41824	0.998115	-0.805653	0.0323496	0.0985217
TRITD1Av1G206590	8.3555	8.5082	8.70999	8.72526	8.43216	8.65956	9.02539	8.78187	8.87496	0.103101	0.63105	1	0.458166	0.0323564	0.0985346
TRITD7Bv1G179540	6.84945	6.52682	7.28244	8.80705	7.92403	8.14618	6.17337	6.13649	6.50684	1.78996	2.77e-06	0.000902126	-0.843944	0.0323728	0.098577
TRITD6Av1G019330	2.69207	2.69978	2.90534	3.20985	2.96172	3.22363	3.10633	3.40575	3.37181	0.953199	0.124599	0.806413	1.30784	0.0323883	0.0986165
TRITD6Bv1G133070	5.82363	5.53806	5.10968	5.31249	5.1491	5.21677	5.19099	4.92735	4.93447	-0.447819	0.199602	0.904188	-0.765197	0.0323931	0.0986236
TRITD2Av1G053910	6.50067	6.39068	6.36898	6.60273	6.40125	6.55508	7.05308	6.55433	6.88982	0.131981	0.614757	1	0.555252	0.0324054	0.0986457
TRITD4Av1G036910	4.74523	3.42403	4.14849	2.94208	4.37145	4.45136	3.74355	2.88304	2.92586	-0.215634	0.7912	1	-1.84099	0.0324039	0.0986457
TRITD6Bv1G083470	5.75499	5.83417	4.53686	5.20924	5.5025	5.49147	4.80323	4.75821	4.89522	-0.150328	0.7454	1	-1.02327	0.0324199	0.098682
TRITD5Bv1G025690	5.48627	5.38307	4.89501	4.10386	5.27081	5.44319	4.69631	4.15309	4.61809	-0.305524	0.567274	1	-1.1786	0.0324377	0.0987286
TRITD1Bv1G052020	6.65054	6.56982	7.09696	8.05602	7.35652	7.29864	7.37163	7.21967	7.45334	1.07262	0.00171203	0.0937308	0.73529	0.0324581	0.0987829
TRITD3Bv1G172050	5.21872	5.51258	6.19326	5.56647	5.0798	5.37199	4.53634	5.04969	5.27863	-0.48548	0.288749	0.955384	-0.999128	0.0324606	0.0987829
TRITD1Av1G050670	3.66662	3.21792	3.81113	2.97683	3.55007	3.28195	3.12025	2.92161	2.91421	-0.568532	0.32443	0.968964	-1.32775	0.0324654	0.0987898
TRITD5Bv1G188010	5.71556	5.2715	5.4978	5.34888	5.62465	5.14014	4.77432	5.2197	4.84462	-0.175039	0.625399	1	-0.79608	0.0324752	0.098812
TRITD2Av1G007020	2.94181	2.89003	2.62232	2.22861	2.28635	2.33202	2.47527	1.73564	2.2767				-1.70053	0.0324828	0.0988136
TRITD2Bv1G006350	7.54561	7.29401	7.98162	7.86056	7.11175	7.45972	6.91539	6.39547	7.35423	-0.155145	0.703207	1	-0.878275	0.0324833	0.0988136
TRITD4Bv1G135730	4.18348	4.63036	4.9254	4.29998	4.23145	4.42162	4.28714	3.99547	3.70162	-0.447995	0.325888	0.969477	-1.01929	0.0324812	0.0988136
TRITD5Av1G230890	0.158651	0.144567	0.218678	0.188104	0.174378	0.145753	0.213854	1.0635	1.5768				5.07954	0.0324961	0.098845
TRITD6Bv1G095060	8.13456	7.60311	8.5847	9.26242	8.72437	8.47149	7.64162	7.41531	7.54539	0.860963	0.0210568	0.401598	-0.807027	0.0325108	0.0988743
TRITD7Av1G205120	7.86929	8.02882	7.9972	8.26491	7.76034	7.95089	8.34853	8.34844	8.33802	0.0527948	0.81333	1	0.475684	0.0325103	0.0988743
TRITD4Av1G139240	1.94637	2.25152	1.65435	1.92881	2.12788	1.77927	2.64651	2.52294	2.76181				1.78543	0.0325181	0.0988888
TRITD2Av1G292650	3.41189	3.40903	3.65244	3.50494	3.8839	3.55937	2.89983	2.58647	3.12279	0.319584	0.553326	1	-1.33412	0.0325264	0.0989062
TRITD5Av1G232700	7.96654	8.61921	7.77688	8.86268	8.54697	8.27803	8.54107	8.89681	8.83411	0.509077	0.139431	0.833832	0.736031	0.0325366	0.0989296
TRITD4Bv1G019090	4.54214	4.77391	3.57772	4.12635	4.69151	4.38817	3.65241	3.57994	3.86921	0.0124897	0.981641	1	-1.24056	0.0325916	0.0990892
TRITD1Bv1G224850	5.81176	5.94089	5.90345	5.31774	5.88267	5.84079	5.23859	5.51575	5.41131	-0.23886	0.442536	1	-0.684246	0.0326013	0.0991033
TRITD2Bv1G231960	6.187	5.17697	4.02149	4.63505	7.63	6.66973	7.55544	6.30594	7.7702	1.87631	0.116249	0.792739	2.55126	0.0325994	0.0991033
TRITD2Bv1G238580	6.10098	5.84639	5.01577	4.91494	6.00103	5.85992	4.62947	5.10708	5.08838	-0.0850233	0.867454	1	-1.119	0.0326379	0.0992071
TRITD4Av1G193240	6.35973	6.62501	6.16704	6.53115	5.73756	6.39614	6.92709	6.94792	6.94837	-0.185036	0.578773	1	0.699853	0.0326475	0.099213
TRITD6Av1G196040	7.40459	7.36708	7.16268	7.34064	7.13122	7.39621	6.94115	7.03185	6.91314	-0.0332977	0.875937	1	-0.465112	0.0326437	0.099213
TRITD7Av1G251750	6.19341	5.69437	6.58904	6.76847	6.39228	6.41534	5.4868	5.87449	5.40012	0.441032	0.237405	0.931295	-0.827022	0.0326469	0.099213
TRITD3Bv1G224800	5.65576	5.03695	6.34121	5.96847	5.36962	5.49804	5.17107	4.79257	5.14397	-0.198643	0.679552	1	-1.05423	0.0326566	0.0992329
TRITD1Av1G042780	3.47466	3.59845	3.57842	3.36819	3.70077	3.42609	3.04443	3.04973	2.94202	-0.0839815	0.866057	1	-1.19818	0.0326618	0.0992411
TRITD6Bv1G226470	9.84389	9.61148	10.329	10.2193	9.84	9.80553	10.3792	10.6279	10.3829	0.00654869	0.982076	1	0.621922	0.0326716	0.0992633
TRITD2Bv1G210350	1.42549	1.49754	1.21829	1.16793	1.14552	1.7056	2.43896	1.74868	2.19775				2.56234	0.032697	0.09932
TRITD4Av1G215610	0.331358	0.156046	0.216764	0.191272	0.180028	0.156989	1.05638	0.785825	0.624649				3.70523	0.0327004	0.09932
TRITD7Bv1G022740	7.11278	7.0959	6.25199	6.63179	7.04255	6.83914	6.35613	6.45474	6.13019	-0.0519839	0.881224	1	-0.756189	0.0326996	0.09932
TRITD7Bv1G041030	4.94484	5.2265	5.50284	5.05003	5.18136	4.98975	4.73815	4.84951	4.57004	-0.229264	0.511374	1	-0.778027	0.032696	0.09932
TRITD5Bv1G189680	4.1422	3.79983	4.06479	3.1324	3.39415	3.68464	3.39648	3.62475	3.11913	-1.04792	0.0494171	0.582297	-1.15908	0.0327095	0.0993398
TRITD2Bv1G017770	7.59023	7.95308	7.78867	8.08002	7.73823	7.85636	8.25966	8.0683	8.17446	0.141582	0.53206	1	0.48189	0.0327681	0.09951
TRITD3Bv1G123800	5.67032	6.16724	6.12002	6.21553	5.77556	5.98818	6.64525	6.36964	6.44642	0.00286363	0.992651	1	0.652083	0.0328065	0.0996191
TRITD5Bv1G222330	4.26895	3.99007	4.27203	4.60749	4.33529	4.11476	3.25524	3.61489	3.7851	0.298951	0.51291	1	-1.08304	0.0328214	0.0996565
TRITD1Bv1G025870	5.60007	5.87376	5.29284	5.90857	5.64231	5.77617	6.00115	6.06504	6.22417	0.208299	0.502884	1	0.654794	0.0328374	0.0996897
TRITD3Av1G159740	4.20433	4.83637	3.74699	3.91036	4.493	4.32295	3.71293	3.37268	3.83593	-0.154538	0.779496	1	-1.25352	0.0328357	0.0996897
TRITD0Uv1G023110	4.37493	4.34101	4.62117	4.30936	4.62112	4.03039	3.68676	3.76265	4.05442	-0.166195	0.706024	1	-1.00523	0.0328408	0.0996922
TRITD2Av1G192440	9.43406	9.78005	8.88618	8.09016	9.04865	9.34824	10.5075	10.0766	9.91643	-0.605792	0.172404	0.880066	0.94512	0.0328471	0.0997008
TRITD2Bv1G177060	3.61652	3.4176	2.57718	3.09686	3.35143	3.19291	2.3865	2.9467	2.42935	-0.155589	0.822265	1	-1.65307	0.0328487	0.0997008
TRITD2Bv1G186720	3.33478	3.41764	3.34346	2.75469	3.50751	3.1838	2.75851	2.99427	2.47973	-0.349153	0.565808	1	-1.43538	0.0328536	0.0997078
TRITD5Bv1G118820	4.93022	4.86091	5.49212	4.88435	4.18694	4.69407	4.39292	4.5577	4.53552	-0.74198	0.085461	0.714975	-0.936335	0.0328705	0.0997497
TRITD0Uv1G048570	3.69588	4.65667	3.96146	3.86794	4.52109	4.47976	3.21307	3.72215	3.45161	0.224162	0.692337	1	-1.31475	0.0328724	0.0997497
TRITD2Bv1G195600	7.42304	7.1877	6.97796	6.71924	6.99715	6.9373	7.90997	7.6341	7.42676	-0.420175	0.126337	0.808039	0.575544	0.0329112	0.0998595
TRITD3Av1G204210	1.68443	1.40895	1.25217	1.54615	1.35378	1.28464	2.15837	2.14525	1.97238				2.07234	0.0329347	0.0999232
TRITD6Bv1G154910	7.55197	6.93804	7.74185	7.3703	7.20866	7.38776	7.16439	6.78437	6.79511	-0.159706	0.612914	1	-0.681064	0.032941	0.0999345
TRITD5Bv1G152370	5.64284	5.08791	5.98315	5.69201	5.27222	4.98039	5.03387	5.0097	4.89877	-0.37922	0.367659	0.979504	-0.92093	0.0329457	0.099941
TRITD1Bv1G128230	3.05077	3.13378	4.74359	3.86816	2.92537	2.61542	4.97336	5.37458	5.00171	-1.28909	0.154895	0.860462	1.81329	0.032957	0.0999677
TRITD1Av1G103860	5.55638	4.91572	4.64823	5.52232	5.29233	5.18814	4.66527	4.55122	4.32067	0.319847	0.442028	1	-0.944516	0.0329693	0.0999971
TRITD1Bv1G019030	0.696219	0.290438	1.0623	0.175213	0.164095	0.647179	0.196405	0.166884	0.133422				-4.37599	0.0329913	0.100056
TRITD4Av1G120180	7.66988	7.73117	7.9795	7.92469	7.5125	7.51195	8.29933	8.27952	8.05078	-0.170237	0.492183	1	0.523619	0.0329958	0.100062
TRITD5Av1G236640	2.53517	3.22349	3.4779	2.48725	2.52665	2.88461	1.9459	2.8248	1.8781	-1.04033	0.256667	0.941089	-2.09988	0.0330133	0.100107
TRITD3Av1G187530	10.4486	10.2881	10.6029	10.21	10.4761	10.5612	10.0671	9.69916	10.2386	-0.0340218	0.89144	1	-0.532522	0.0330288	0.100147
TRITD5Bv1G203420	6.84934	6.59519	6.74886	6.70463	6.61263	6.79681	6.38263	6.37177	6.33688	-0.0321959	0.886004	1	-0.492637	0.0330361	0.100161
TRITD2Av1G012410	4.50807	4.64334	5.66654	6.06472	5.36147	4.92542	4.13726	4.31548	4.28367	0.694454	0.214718	0.916693	-1.26302	0.0330803	0.100281
TRITD4Bv1G015110	6.28995	7.09044	4.78536	4.88403	5.99727	6.29189	7.6682	7.6971	7.20077	-0.69976	0.317622	0.966767	1.47677	0.0330807	0.100281
TRITD5Bv1G112520	0.623243	0.594217	0.518304	0.484642	0.469659	0.596656	1.70144	0.663074	1.26012				3.26978	0.0330892	0.100299
TRITD3Bv1G038880	6.32116	6.42736	5.68516	4.88837	6.0272	6.06376	8.0525	6.52437	6.36552	-0.570254	0.371403	0.979812	1.34285	0.0330953	0.10031
TRITD1Av1G223550	4.80932	4.9328	3.44593	2.78836	3.81455	3.70325	6.21415	5.43504	5.31178	-1.87715	0.0215078	0.405374	1.61464	0.0331051	0.100316
TRITD2Bv1G184690	6.65866	6.94604	6.08696	6.61391	7.31365	6.91936	7.54292	6.99687	7.15761	0.47275	0.218577	0.918678	0.816774	0.0331025	0.100316
TRITD6Av1G057690	3.59173	4.01276	3.52561	4.08143	3.96709	3.72596	2.89184	3.33809	3.1811	0.319422	0.527289	1	-1.22465	0.0331034	0.100316
TRITD2Bv1G123660	15.5296	15.0021	16.1232	15.8455	15.5105	15.3451	15.1512	14.9373	14.9694	-0.0629774	0.858955	1	-0.755073	0.0331292	0.100381
TRITD2Av1G008660	7.74574	7.90808	7.22072	7.15337	7.43118	7.68155	7.14417	6.90069	7.31115	-0.279455	0.377704	0.983447	-0.680541	0.0331416	0.100399
TRITD2Bv1G070300	4.04059	4.99826	5.40495	5.31725	4.11216	4.32524	5.73364	5.82169	5.92631	-0.349633	0.566315	1	1.26523	0.0331428	0.100399
TRITD5Av1G224560	6.95008	6.72573	6.92178	5.99837	6.52959	6.74733	6.51883	6.40018	6.11476	-0.520614	0.101979	0.758729	-0.68375	0.0331424	0.100399
TRITD6Av1G190590	4.64434	4.85225	5.71441	6.41463	5.29948	5.17817	6.16496	6.08777	5.71534	0.877009	0.119832	0.79736	1.19827	0.0331585	0.100439
TRITD2Bv1G069960	5.36555	3.74905	4.08215	6.97426	5.80965	6.21395	5.36334	5.52286	5.79566	2.55563	0.000123823	0.017185	1.43189	0.0331745	0.100477
TRITD3Bv1G102610	3.78358	3.71547	3.85644	3.77749	2.83015	3.72564	4.79358	4.31531	4.30714	-0.5184	0.380855	0.984852	1.16832	0.0331773	0.100477
TRITD6Bv1G048270	6.96885	6.49514	6.70801	6.81403	6.91733	6.86642	6.09704	6.31933	6.44345	0.165664	0.528471	1	-0.577319	0.0331788	0.100477
TRITD4Bv1G049610	5.58281	5.07248	6.0756	5.39007	5.4041	5.31655	4.94665	5.26081	4.77748	-0.366035	0.374353	0.981969	-0.900402	0.0331903	0.100496
TRITD6Av1G187660	12.1	11.6968	12.7798	12.1924	11.8667	11.8293	11.873	11.5553	11.5367	-0.368372	0.295349	0.959981	-0.749936	0.0331903	0.100496
TRITD1Bv1G182960	6.76118	7.09816	6.98316	7.0031	6.53279	6.72555	7.52643	7.33709	7.28494	-0.247316	0.34657	0.975058	0.54967	0.0331943	0.100501
TRITD1Av1G084150	0.781048	0.621748	0.689774	0.98715	1.0753	0.98371	0.885535	1.19978	1.20345				3.23067	0.0331977	0.100503
TRITD2Av1G263010	1.01981	0.716924	0.797085	1.1018	0.916937	0.984626	1.46714	1.07292	1.59212				2.96072	0.0332129	0.100541
TRITD5Av1G171200	1.23452	1.66395	1.39091	1.11547	1.09242	1.04441	2.41675	1.8264	2.27635				2.15409	0.0332266	0.100575
TRITD2Bv1G126020	3.33756	2.60724	3.91656	3.14254	3.45781	3.23796	2.88458	2.69	2.46202	-0.195893	0.781637	1	-1.6678	0.0332516	0.100643
TRITD1Bv1G016510	3.50076	3.43597	3.21752	3.49938	3.46002	3.3507	2.51751	2.8741	2.99898	0.0649219	0.903746	1	-1.30873	0.0332591	0.100658
TRITD2Bv1G066910	9.54212	9.33729	8.92022	8.89972	9.60825	9.34308	8.94362	8.77661	8.4865	0.0289957	0.927576	1	-0.681672	0.0333028	0.100771
TRITD3Av1G235390	4.30992	3.89242	4.07787	3.84168	4.01155	4.22212	3.64266	3.48092	3.54231	-0.105941	0.812739	1	-1.03768	0.0332994	0.100771
TRITD7Av1G051530	5.1211	6.06622	6.45765	5.81585	4.92383	5.47103	7.24584	6.13785	7.00675	-0.751443	0.174793	0.882639	1.15402	0.0333065	0.100771
TRITD7Bv1G125340	8.62821	8.30789	8.44113	8.3854	8.82651	8.62323	9.33976	8.67593	8.78473	0.199968	0.496707	1	0.625053	0.0333042	0.100771
TRITD3Av1G002280	1.90487	1.22458	1.36139	1.93473	1.45796	1.515	2.66952	1.76398	2.44046				2.59546	0.0333202	0.100804
TRITD5Av1G205280	8.07613	7.30572	8.42883	8.77051	7.76449	7.79927	7.03183	7.48378	7.20333	0.232125	0.609743	1	-0.975321	0.0333267	0.100816
TRITD3Av1G096840	8.25778	8.35191	8.24701	8.41249	8.25955	8.20075	8.52213	8.6937	8.54272	0.00540032	0.975859	1	0.37771	0.0333414	0.100845
TRITD3Av1G279220	6.18994	5.93235	6.04764	6.04208	6.18164	5.99604	5.54043	5.87945	5.23016	0.0185124	0.952282	1	-0.68225	0.0333413	0.100845
TRITD3Av1G245610	6.28761	6.57985	5.79287	5.77644	6.54024	6.35638	5.71402	5.6712	5.66055	-0.00543006	0.988339	1	-0.81132	0.033367	0.100915
TRITD5Av1G232470	0.390087	0.220056	0.279772	0.443085	0.243529	0.220975	0.490964	0.833349	1.17478				3.65297	0.0333884	0.100971
TRITD6Bv1G043520	4.16316	4.51172	3.29293	3.85508	4.18797	3.77027	3.38191	3.50607	3.38446	-0.271772	0.631397	1	-1.28782	0.0334066	0.101019
TRITD4Bv1G055950	8.36837	7.93035	8.71108	8.28149	8.23562	8.12507	7.67571	8.0413	7.8967	-0.19767	0.494308	1	-0.618978	0.0334182	0.101038
TRITD7Av1G016660	-0.045339	-0.0550387	-0.00261352	-0.0246471	0.301957	-0.0542269	0.841495	0.310831	0.20445				4.25726	0.033416	0.101038
TRITD7Av1G035970	5.71718	5.34751	6.22245	5.80574	5.9511	5.79992	4.88195	5.29023	5.37886	0.073029	0.846929	1	-0.835237	0.0334229	0.101045
TRITD3Bv1G066340	6.80043	6.59278	7.67775	7.36515	7.14298	7.03208	6.26098	6.60051	6.52193	0.0969399	0.802572	1	-0.837463	0.0334395	0.101084
TRITD7Bv1G182690	5.66965	6.44596	6.33773	5.77848	5.65866	5.68049	5.32522	5.40495	5.92668	-0.664917	0.0817803	0.70581	-0.820054	0.0334411	0.101084
TRITD4Bv1G197060	5.69447	5.57258	5.89742	5.84503	5.29929	5.36092	4.94639	5.41161	5.15213	-0.278806	0.420738	0.998297	-0.75789	0.0334712	0.101167
TRITD1Av1G057960	5.8169	5.63209	5.30574	5.46108	5.82676	5.73169	5.17784	5.24895	4.92526	0.0971352	0.764935	1	-0.725306	0.0335071	0.101268
TRITD3Bv1G025810	0.50037	0.631636	0.776378	0.528567	0.515326	0.633868	1.10654	1.3077	1.18405				2.97129	0.0335174	0.101286
TRITD4Bv1G174590	5.4588	5.3079	5.48371	5.6395	5.90297	5.5618	5.17734	4.98764	4.4342	0.408516	0.248124	0.93733	-0.801215	0.0335184	0.101286
TRITD7Av1G108720	1.76759	1.88645	2.46933	1.89544	1.94191	1.60881	1.33267	1.27275	1.66871				-2.50936	0.0335223	0.10129
TRITD3Av1G254620	9.83375	9.51949	10.1444	10.1208	9.78541	9.62266	9.33626	9.43894	9.40994	0.00338773	0.989943	1	-0.573111	0.0335252	0.101291
TRITD2Av1G046330	8.36709	7.99625	6.87049	6.04449	7.03154	6.45515	9.25402	8.82945	8.13341	-1.70805	0.00163483	0.0919367	1.13786	0.0335324	0.101305
TRITD2Av1G269160	8.09017	9.43643	7.64714	7.4679	7.76906	7.98206	9.72928	9.5588	9.28544	-1.12219	0.0303801	0.478237	1.09593	0.0335525	0.101355
TRITD6Bv1G128050	11.4207	11.0391	12.1485	11.6837	11.2161	11.3102	12.6519	11.982	12.1861	-0.253413	0.517831	1	0.832517	0.0335541	0.101355
TRITD3Bv1G276150	5.40163	5.4168	5.62154	5.68532	5.41376	5.07239	5.15888	4.69938	4.96514	-0.0988181	0.778644	1	-0.779098	0.0335731	0.101405
TRITD3Av1G188410	4.20524	4.37893	4.18691	3.94941	4.62444	4.4229	4.68915	4.9125	4.82715	0.176802	0.678477	1	0.877633	0.0336108	0.101511
TRITD1Av1G191880	9.68365	9.18216	9.45614	8.36193	9.63114	9.7201	10.5333	10.1698	9.85929	-0.102644	0.815847	1	0.935196	0.0336224	0.101538
TRITD3Bv1G201410	-0.141761	-0.151333	-0.0998576	-0.121415	-0.130951	-0.150531	0.761471	0.0601822	0.507592				4.49021	0.0336323	0.10156
TRITD7Av1G019360	1.73477	2.94146	2.13294	2.18758	2.51267	1.69487	2.96802	3.65904	3.83623	-0.723505	0.553267	1	2.36977	0.0336428	0.101584
TRITD7Av1G159430	2.36267	2.07203	1.57601	1.30683	2.46528	2.27826	1.35257	1.28873	1.48048				-3.30614	0.0336498	0.101597
TRITD4Av1G168180	3.3301	3.60959	3.0349	2.96251	3.12835	3.33159	3.00734	2.58388	2.73072	-0.418388	0.474715	1	-1.36791	0.0336701	0.101635
TRITD4Av1G233190	2.61132	3.04752	3.23651	2.77837	3.08625	2.88976	2.56379	2.26971	2.39766	-0.12262	0.846874	1	-1.56422	0.0336667	0.101635
TRITD7Bv1G009830	7.26655	7.12451	8.06487	7.09807	7.57949	7.18065	6.70328	7.1376	6.90201	-0.315918	0.399566	0.991488	-0.80285	0.0336684	0.101635
TRITD2Bv1G263440	4.07166	4.37161	3.50483	3.70892	3.67056	4.22007	3.24853	3.56358	3.37086	-0.258131	0.633394	1	-1.23385	0.0336852	0.101665
TRITD6Bv1G138700	4.93256	4.86669	4.49354	4.66352	4.18618	4.82838	5.25475	5.37004	5.38509	-0.312825	0.432399	0.999499	0.804068	0.0336835	0.101665
TRITD3Bv1G021050	2.7678	2.90202	2.56573	2.41653	2.93757	2.80301	2.08542	1.80326	2.41526	-0.0425462	0.954572	1	-1.86941	0.0336982	0.101696
TRITD5Av1G157200	6.99987	7.00605	7.06591	7.09043	6.99427	6.90184	7.78971	7.19425	7.32601	-0.0346304	0.896203	1	0.557648	0.0337118	0.10173
TRITD1Bv1G229090	7.92909	8.01576	7.0066	7.01165	8.18849	8.04551	7.31408	6.78744	6.60279	0.149378	0.75382	1	-1.02018	0.0337304	0.101778
TRITD2Bv1G157180	4.69284	4.5551	5.19695	4.47036	4.90412	4.8546	4.34779	4.28176	4.16719	-0.0974447	0.810792	1	-0.915705	0.0337375	0.101784
TRITD4Av1G024580	6.20992	7.05577	5.89117	5.90038	5.73535	6.28156	7.62473	7.15282	6.85144	-0.673614	0.146129	0.845621	0.966181	0.0337358	0.101784
TRITD1Av1G134430	6.99008	7.25771	7.26668	7.20303	6.86959	7.22723	7.72477	7.44718	7.55332	-0.0827173	0.735567	1	0.513897	0.0337417	0.101789
TRITD5Av1G214590	0.731979	0.702972	0.633645	0.599107	0.92093	0.705407	1.79007	1.07042	0.923152				3.1262	0.0337503	0.101807
TRITD5Bv1G184240	4.71045	4.34771	4.5261	4.04646	3.99418	4.38973	3.88246	4.07752	3.9863	-0.603013	0.149969	0.852476	-0.91974	0.0337567	0.101818
TRITD5Bv1G090640	3.92443	4.06773	4.02713	3.65582	4.2253	3.97272	3.1387	3.71377	3.32942	-0.05319	0.912418	1	-1.12387	0.0337723	0.101857
TRITD2Av1G001430	6.3926	6.07115	6.50899	6.86455	6.5349	6.25588	5.88626	5.89385	5.72577	0.318314	0.301637	0.961448	-0.67963	0.0337775	0.101865
TRITD5Bv1G004010	9.85907	8.9831	10.2757	10.2325	10.2189	10.0197	9.19117	9.12136	9.24129	0.424494	0.249179	0.93733	-0.78436	0.0337807	0.101867
TRITD1Bv1G046710	2.30371	2.63105	2.51606	2.46047	2.18744	2.5816	1.71574	2.20323	1.80864				-1.91899	0.0337888	0.101883
TRITD7Bv1G059270	0.204554	0.337737	0.251447	0.41411	0.21654	0.194884	0.801883	0.548225	1.02176				3.56991	0.0337912	0.101883
TRITD3Bv1G082670	4.0376	5.58739	4.32755	5.03203	4.67544	4.64981	5.77297	5.84462	5.55439	-0.103535	0.861137	1	1.22913	0.0337999	0.101898
TRITD6Av1G126630	8.48581	8.51851	8.69539	8.4616	8.38418	8.62291	9.20847	8.71912	8.90217	-0.0922053	0.68823	1	0.485346	0.0338012	0.101898
TRITD7Av1G016340	5.55813	5.53538	5.19255	5.02147	5.67015	5.41906	4.96992	4.73089	5.02142	-0.0676146	0.849162	1	-0.788021	0.0338111	0.10192
TRITD5Av1G046380	5.98957	5.02943	5.6062	6.75769	6.54222	6.15262	5.75643	6.53604	6.41434	1.23089	0.00522831	0.186524	0.940845	0.0338162	0.101927
TRITD1Bv1G138560	1.84176	2.00764	2.0561	1.9457	2.14336	2.19292	2.91864	2.36367	2.35349				1.76973	0.0338276	0.101946
TRITD7Bv1G050820	5.92949	6.00543	5.84866	5.92523	5.80267	5.75631	6.12711	6.40008	6.453	-0.150268	0.574625	1	0.551475	0.033827	0.101946
TRITD3Bv1G130790	3.38505	3.44944	2.98281	2.70139	3.34279	3.13265	2.38655	2.94172	2.60483	-0.424177	0.505007	1	-1.48719	0.0338478	0.101999
TRITD2Bv1G150550	6.26664	6.54997	6.02924	6.33151	6.53789	6.35791	6.91828	6.69894	6.64746	0.131942	0.634573	1	0.582698	0.03386	0.102028
TRITD1Bv1G115240	3.64403	5.59801	3.62132	3.61994	3.92214	3.53468	5.90642	5.68808	5.81787	-1.66925	0.0319338	0.48953	1.55029	0.0338657	0.102037
TRITD4Av1G198500	8.23222	8.41673	8.10063	7.55329	8.17137	8.10011	9.29861	8.50314	8.58554	-0.361844	0.298483	0.960441	0.734046	0.0338884	0.102098
TRITD6Bv1G096650	1.79878	2.14237	1.83185	1.90058	2.09814	1.8676	2.27903	2.48933	2.80915				1.76105	0.0338948	0.102109
TRITD3Bv1G016440	6.02308	7.90788	5.14378	6.37513	6.38855	6.45471	5.50168	6.04046	5.65551	-0.640581	0.367577	0.979504	-1.51946	0.0339025	0.102112
TRITD5Bv1G171260	2.03465	2.44833	1.91344	2.17546	2.2912	2.20828	1.52629	1.77561	1.63821				-2.17676	0.0339035	0.102112
TRITD7Av1G010780	2.29442	2.54003	2.4196	1.74101	2.53934	2.22277	1.61301	1.86047	1.92028				-2.06861	0.0339033	0.102112
TRITD7Av1G070510	7.36965	7.65428	6.55277	6.94553	7.18373	7.2644	6.55925	6.75698	6.73179	-0.182337	0.612407	1	-0.772112	0.0339124	0.102131
TRITD2Bv1G234390	6.35668	5.76784	6.02358	6.06008	6.19573	5.94596	5.46896	5.78222	5.4423	-0.00566192	0.98573	1	-0.694467	0.0339284	0.102171
TRITD3Av1G170950	8.1698	8.59345	8.46011	8.48851	7.39688	8.15083	8.90957	9.19409	8.96562	-0.41522	0.246214	0.935993	0.755331	0.0339465	0.102218
TRITD2Av1G201500	5.68531	5.65092	5.77121	6.01449	5.41382	5.74216	6.08035	6.1954	6.17956	0.0642884	0.830676	1	0.62531	0.0339753	0.102297
TRITD3Av1G191120	4.02403	4.56624	4.17818	5.1056	4.53692	4.76926	4.97731	4.79095	4.80563	0.858182	0.0448487	0.563532	0.909269	0.0339827	0.102311
TRITD3Bv1G240530	2.55571	2.33399	2.46656	2.41221	2.24397	2.10353	2.18655	1.59279	1.86898				-1.89958	0.033988	0.102319
TRITD3Av1G211770	6.99597	7.07556	6.49628	6.28301	6.78563	6.97644	6.50138	6.40427	6.04992	-0.219247	0.524472	1	-0.741041	0.0339937	0.102322
TRITD3Bv1G199420	7.70232	9.42665	8.6011	7.4671	7.11025	7.27217	8.46602	10.4382	9.85915	-1.88915	0.00188128	0.0989577	1.28015	0.0339943	0.102322
TRITD6Bv1G166330	0.19411	0.327136	0.240492	0.403152	0.20596	0.184553	0.929605	0.670865	0.720699				3.50994	0.0339997	0.102331
TRITD1Av1G057330	8.265	8.56827	8.22508	8.54086	8.30298	8.34951	8.72483	8.64896	8.76862	0.0438534	0.832015	1	0.436557	0.0340061	0.102334
TRITD2Av1G176800	7.00052	7.10256	6.67578	6.92088	6.70658	6.83476	6.42371	6.64357	6.55225	-0.163819	0.502915	1	-0.528206	0.0340047	0.102334
TRITD2Bv1G032590	6.50821	6.31619	6.46754	6.07223	6.70477	6.77855	5.7187	6.07295	5.93042	0.171174	0.588906	1	-0.692645	0.034032	0.102404
TRITD4Bv1G048810	1.01248	0.714868	0.792005	1.09325	0.910909	0.977882	1.45428	1.31022	1.31267				2.86784	0.034038	0.102412
TRITD4Bv1G155840	1.17183	1.48794	1.09897	1.4032	1.0342	1.14174	1.64358	2.23175	1.90363				2.38122	0.0340399	0.102412
TRITD6Bv1G215750	7.99189	7.57187	7.93669	7.17573	8.04531	7.99571	7.41746	7.10065	7.30574	-0.0571929	0.865481	1	-0.722272	0.0340488	0.102431
TRITD1Av1G142690	1.48698	1.57683	1.82188	1.71891	1.80338	1.97406	2.52086	1.93463	2.0686				2.0614	0.0340586	0.102445
TRITD7Av1G208540	1.20624	1.44685	1.04734	0.618833	0.605197	1.23527	0.644954	0.608614	0.7014				-3.72358	0.0340567	0.102445
TRITD2Bv1G263220	5.45738	5.67021	5.71689	5.61259	5.75387	5.10789	5.02067	5.31117	4.85403	-0.141853	0.693086	1	-0.789588	0.0340615	0.102446
TRITD6Bv1G137060	5.74491	5.73623	5.13777	5.68252	6.09126	5.66408	5.04642	5.06584	5.06827	0.331055	0.334346	0.970483	-0.76835	0.034067	0.102455
TRITD3Bv1G259180	2.11702	0.972461	0.922744	0.877802	1.95096	1.90988	0.915633	0.862762	0.801099				-4.43978	0.0340936	0.102527
TRITD5Av1G243030	6.96613	6.78601	6.51382	6.47057	7.14652	6.89082	6.28139	6.04832	6.41373	0.121695	0.699521	1	-0.684292	0.0340963	0.102527
TRITD5Bv1G084810	7.65889	7.88648	7.51345	7.64352	7.82096	7.54932	8.00975	8.18111	8.01815	-0.0338781	0.878988	1	0.46778	0.0341044	0.102543
TRITD1Bv1G015230	0.785262	1.04042	1.07209	0.819862	0.975947	1.04377	1.53784	1.26933	1.83003				2.64719	0.0341412	0.102623
TRITD2Av1G177630	9.36112	9.0858	9.1952	9.0712	9.32591	9.19542	8.87941	8.86775	8.96258	-0.0211568	0.908356	1	-0.392013	0.0341409	0.102623
TRITD4Bv1G000340	8.17689	8.1471	7.49349	7.67402	8.17081	8.02973	7.67153	7.45698	7.07406	-0.00627664	0.985007	1	-0.713951	0.0341396	0.102623
TRITD7Av1G186860	6.15677	6.50804	6.30151	7.06653	7.35268	6.96763	5.95982	5.39415	6.02226	1.04234	0.000838783	0.0610907	-0.696556	0.0341368	0.102623
TRITD5Av1G230590	7.28629	7.78741	8.13579	7.42638	7.174	7.41517	8.54311	8.2977	8.08009	-0.559248	0.0828226	0.707875	0.674927	0.0341672	0.102693
TRITD3Bv1G203620	6.12776	6.29361	5.64583	5.49233	5.96107	6.12957	4.8726	5.6579	5.56769	-0.225074	0.581412	1	-0.884487	0.0341756	0.10271
TRITD7Bv1G162860	3.3585	3.47299	2.74914	2.93443	3.62736	3.20832	2.72553	2.6695	2.54057	0.0808351	0.897476	1	-1.52125	0.0341847	0.10273
TRITD5Av1G182200	7.79205	7.91739	7.96684	7.8777	7.27114	7.58787	8.23384	8.36876	8.30043	-0.370589	0.131713	0.816348	0.514145	0.0341984	0.102763
TRITD5Av1G171870	4.68032	4.48673	4.8193	4.09831	4.15216	4.46916	4.17208	4.07337	4.146	-0.637551	0.109677	0.774786	-0.867139	0.0342042	0.102772
TRITD3Bv1G075380	2.2655	2.1127	2.3088	2.25824	1.8741	1.95662	1.50654	1.8875	1.62037				-2.03593	0.034214	0.102794
TRITD7Av1G050690	9.82386	10.1189	9.56016	9.84418	9.94342	10.0519	10.2547	10.1822	10.2876	0.114344	0.610658	1	0.47507	0.034224	0.102816
TRITD6Bv1G010220	6.7636	6.3169	6.05219	6.84873	6.96752	6.82768	5.67408	6.20949	5.68121	0.599231	0.0727067	0.675107	-0.734425	0.0342288	0.102817
TRITD7Av1G205580	6.15789	6.11151	6.16992	5.6861	6.15835	6.13698	6.94679	6.45864	6.45485	-0.174068	0.578127	1	0.648342	0.0342296	0.102817
TRITD3Bv1G225060	6.84963	7.72266	6.46903	7.42015	7.18074	6.92831	7.60374	7.92504	7.94201	0.0693128	0.868886	1	0.884503	0.0342361	0.102829
TRITD3Av1G045640	7.71011	7.64328	7.7516	7.13801	8.118	7.79866	8.7133	8.07873	8.0577	0.0626065	0.865285	1	0.778206	0.0342528	0.102868
TRITD7Bv1G200850	1.99987	1.63448	1.6273	1.51384	1.02002	1.46368	1.07285	1.34521	1.1034				-2.63085	0.0342543	0.102868
TRITD1Bv1G019500	6.3838	6.33619	6.67528	6.13624	6.21683	6.3302	5.97082	6.02822	6.1401	-0.305218	0.230254	0.924057	-0.548552	0.0342646	0.102877
TRITD2Av1G286110	5.51629	5.40075	5.64126	5.39567	5.28579	5.73524	5.00245	4.84322	5.17372	-0.0301875	0.9262	1	-0.722438	0.0342632	0.102877
TRITD3Bv1G181240	3.01271	3.5566	2.47999	2.19769	3.12709	2.25193	2.1263	2.15627	2.53404	-1.06205	0.227719	0.921871	-1.99437	0.0342651	0.102877
TRITD2Av1G042750	4.66493	4.55095	3.55245	3.85821	4.84433	4.48443	3.90453	3.47215	3.44309	0.159156	0.788699	1	-1.34773	0.034278	0.102893
TRITD6Bv1G020140	3.15275	2.87556	3.37555	3.09362	2.84619	2.74847	2.47647	2.57493	2.61283	-0.517861	0.3961	0.988933	-1.42997	0.0342766	0.102893
TRITD7Av1G184610	5.18323	4.84071	5.22111	4.4427	4.1655	4.89941	4.06771	4.73179	4.45679	-0.813986	0.0705943	0.6685	-0.96654	0.0342786	0.102893
TRITD4Av1G002800	5.49306	5.57364	5.38281	5.44306	5.33322	5.11564	6.12608	6.02864	5.71867	-0.281401	0.376481	0.982623	0.646503	0.0342871	0.102911
TRITD6Bv1G223270	9.61362	9.027	9.24395	9.36044	9.86725	9.55315	10.1241	9.62495	9.69419	0.36372	0.227636	0.921871	0.637833	0.0342918	0.102917
TRITD6Bv1G170210	4.2964	4.29832	3.76618	4.63691	4.40219	4.68087	3.41056	3.56254	3.76478	0.658256	0.130741	0.814243	-1.04763	0.0342978	0.102927
TRITD6Bv1G163960	4.52209	4.64475	4.55008	4.57053	4.44829	4.70665	3.96308	4.09737	4.13267	0.0118074	0.974393	1	-0.843056	0.0343007	0.102928
TRITD5Av1G207130	1.89305	1.61533	0.896608	1.04267	1.29125	1.19225	0.89071	1.02078	0.933009				-3.08281	0.0343084	0.102943
TRITD2Av1G150110	1.54534	1.57938	2.03078	1.40712	1.49444	1.49328	1.10702	1.22851	1.25274				-2.4942	0.0343203	0.102963
TRITD5Bv1G144340	6.78599	9.16835	7.01714	9.53952	7.7148	7.43917	9.14678	9.85982	9.60603	0.561018	0.493229	1	1.73169	0.0343184	0.102963
TRITD3Av1G287050	4.74584	4.51638	5.11346	4.71394	5.11802	5.12733	4.30319	4.07779	4.33126	0.309915	0.431381	0.999499	-0.903178	0.0343229	0.102963
TRITD2Bv1G261330	6.53212	6.32032	6.31522	6.58271	7.02028	6.27206	5.98517	5.84972	5.84217	0.348692	0.265849	0.942476	-0.68781	0.034336	0.102995
TRITD3Bv1G221400	3.70742	3.88541	3.25786	4.34996	4.04868	3.60346	4.43094	4.38145	4.10048	0.675271	0.215168	0.916693	1.13616	0.0343434	0.103009
TRITD1Av1G016670	1.19256	1.31091	1.42994	0.894439	0.867413	1.04462	0.741864	0.704787	0.908597				-2.93633	0.0343591	0.103028
TRITD1Av1G216750	4.92541	5.08778	4.73861	5.53406	4.98623	5.2665	5.66659	5.40717	5.30072	0.508429	0.161267	0.869639	0.763291	0.0343601	0.103028
TRITD5Bv1G200770	8.04125	8.12004	7.57374	7.45129	8.04406	8.3062	8.97293	8.19425	8.43926	0.0617069	0.871234	1	0.802875	0.0343577	0.103028
TRITD7Av1G096470	7.86968	7.72455	7.99898	7.97873	7.6501	7.84615	7.25562	7.59314	7.54907	-0.0430758	0.850919	1	-0.491348	0.0343567	0.103028
TRITD1Av1G212850	7.91774	7.85855	8.2292	8.38388	7.96478	7.97618	8.71203	8.23485	8.41873	0.144165	0.598718	1	0.577807	0.034371	0.103045
TRITD2Bv1G089520	7.81752	7.77716	7.85826	8.34698	8.1615	7.84664	8.27461	8.06667	8.25012	0.399824	0.0807487	0.702937	0.484718	0.0343684	0.103045
TRITD3Bv1G019050	6.73941	6.8814	6.59349	6.89763	7.09798	6.59972	7.43569	7.00996	7.14605	0.170324	0.545599	1	0.592139	0.0343915	0.103098
TRITD6Bv1G143480	8.1656	8.48348	8.14984	8.42128	7.90958	8.06973	8.91515	8.72806	8.51749	-0.160376	0.548541	1	0.562107	0.0344241	0.103188
TRITD6Bv1G222290	9.42346	11.0834	9.34819	9.5537	9.64026	9.54695	10.7828	11.3305	11.2755	-0.818933	0.120816	0.799372	1.11507	0.0344295	0.103193
TRITD7Bv1G069640	9.14327	10.6349	9.61062	9.28721	8.96459	9.01852	10.3663	10.8786	10.8907	-1.08117	0.0155107	0.3405	0.942365	0.0344311	0.103193
TRITD1Bv1G074540	7.36747	7.44278	6.96298	7.29386	7.23994	7.18582	6.96651	6.66827	6.95546	-0.0568795	0.819212	1	-0.535619	0.0344473	0.103234
TRITD4Bv1G058430	1.52423	0.866365	1.35798	0.954113	1.20192	1.45887	0.800894	0.760953	0.848865				-3.3665	0.0344711	0.103293
TRITD7Bv1G230040	-0.171794	-0.179815	-0.135963	-0.154539	-0.16266	-0.179145	0.259344	0.302858	0.511593				4.30803	0.0344724	0.103293
TRITD5Bv1G035330	4.38056	4.40421	2.52659	2.2067	3.97442	3.7185	2.68278	3.08428	2.51542	-0.845159	0.441955	1	-2.43312	0.0344832	0.103318
TRITD6Bv1G129970	7.2852	7.05739	6.93674	6.89338	7.5315	7.47837	6.70114	6.59166	6.60918	0.294918	0.30183	0.961448	-0.61876	0.0345026	0.103368
TRITD7Av1G199340	3.21207	2.87499	1.99349	1.89637	2.46343	2.88391	2.1551	1.86407	2.06957	-0.698952	0.455096	1	-2.20395	0.0345134	0.103392
TRITD3Bv1G224090	7.03798	6.67709	7.28818	7.12797	7.516	7.65886	6.62792	6.49324	6.47435	0.558815	0.0585932	0.624241	-0.643056	0.0345234	0.103414
TRITD7Bv1G169080	3.90531	4.00654	4.01429	4.04193	3.60096	3.15106	5.07307	4.4273	4.40361	-0.63864	0.260449	0.941267	1.10906	0.0345308	0.103429
TRITD1Bv1G151750	9.16719	9.04541	8.6661	8.62965	9.6815	9.0555	8.62541	8.25179	8.13581	0.272413	0.460268	1	-0.783718	0.0345434	0.103451
TRITD4Bv1G007450	7.05653	7.22867	7.43069	7.16208	7.05521	7.00662	7.59548	7.52813	7.65508	-0.214842	0.324389	0.968964	0.452777	0.0345436	0.103451
TRITD7Av1G080370	4.97394	5.45897	5.30967	5.56645	5.09809	5.45448	6.01074	5.83233	5.53542	0.181109	0.618554	1	0.755805	0.0345483	0.103458
TRITD5Bv1G050260	6.84607	7.03673	7.02389	7.11308	6.81409	6.97853	7.31877	7.30036	7.33876	0.00427383	0.984206	1	0.450811	0.0345587	0.103481
TRITD5Av1G135960	3.77236	4.01393	3.4566	3.06108	3.80897	3.82239	3.42449	2.646	3.11844	-0.285774	0.643702	1	-1.41205	0.0345713	0.103511
TRITD5Bv1G244570	8.439	8.25513	8.54282	8.9902	8.67856	8.68939	8.91779	8.56715	8.89857	0.474274	0.0396365	0.538842	0.487708	0.034576	0.103517
TRITD1Bv1G147240	7.76957	7.8372	8.01718	7.9567	7.51409	7.90515	7.3114	7.50032	7.58049	-0.0863934	0.718443	1	-0.512336	0.0345858	0.103538
TRITD5Av1G067540	4.57012	4.39843	4.95635	5.15199	4.79172	4.81726	5.6516	5.29281	4.76388	0.437559	0.334714	0.970483	0.946197	0.0346065	0.103592
TRITD5Bv1G161680	7.70051	7.87026	7.9269	7.99623	7.8709	7.92454	8.3107	8.09999	8.06324	0.124741	0.524345	1	0.412371	0.0346108	0.103597
TRITD7Av1G064200	3.56251	3.45319	3.7967	3.78787	3.47888	3.46247	3.84099	4.39913	4.19178	-0.0335408	0.948618	1	1.03556	0.0346241	0.103629
TRITD3Av1G223500	4.97237	5.21993	5.27611	5.09844	5.39606	5.38788	5.23044	5.98048	5.73264	0.217703	0.556591	1	0.769381	0.0346423	0.103675
TRITD5Av1G183500	7.33367	7.22802	7.53105	7.66937	7.42979	7.46638	7.77186	7.76631	7.61476	0.207021	0.334262	0.970483	0.451461	0.0346448	0.103675
TRITD3Av1G270700	5.1781	4.32583	5.28186	5.20427	5.22413	5.1253	4.36295	4.3604	4.41688	0.291544	0.490421	1	-0.953734	0.0346488	0.103679
TRITD2Av1G239270	1.11241	0.850669	1.34827	1.10407	0.78424	0.964046	0.655579	0.790891	0.580751				-3.26658	0.0346683	0.10373
TRITD6Bv1G193290	5.62589	5.36826	5.55375	5.19186	6.09392	5.46892	4.7975	5.02662	4.96274	0.177689	0.645757	1	-0.855625	0.0346954	0.103803
TRITD3Av1G183450	6.52399	6.64209	6.19064	5.37327	6.27209	6.532	6.16248	5.36564	5.62209	-0.415512	0.357191	0.977737	-0.965821	0.0347013	0.103813
TRITD3Bv1G029730	1.06343	1.15817	0.984131	1.4223	1.24393	0.893476	1.51614	1.79512	1.64651				2.67025	0.0347155	0.103832
TRITD4Av1G003800	7.26165	6.89452	7.6405	7.4589	7.35222	7.29159	6.70169	6.89776	6.85081	0.0947667	0.739465	1	-0.612841	0.0347136	0.103832
TRITD4Av1G211220	6.62	6.47449	6.08874	6.57322	7.0685	6.40565	6.13601	5.74325	5.71448	0.382862	0.265469	0.942476	-0.75035	0.0347185	0.103832
TRITD7Av1G029280	3.1056	2.70932	3.00818	2.63001	2.55716	3.24103	2.19376	2.2211	2.51224	-0.188229	0.788452	1	-1.69761	0.0347166	0.103832
TRITD3Bv1G248540	3.16006	3.51243	3.09952	4.16274	3.9558	3.28765	3.99799	4.03109	3.75243	1.12557	0.0610249	0.634669	1.26695	0.0347515	0.103915
TRITD6Av1G080200	4.6448	4.37916	5.06998	4.67226	4.94399	4.83748	4.18639	4.15564	4.15012	0.176142	0.656398	1	-0.903722	0.03475	0.103915
TRITD1Av1G186810	6.75959	5.88416	7.00942	6.54149	6.36627	6.23651	5.5815	6.2199	6.00466	-0.322593	0.437092	1	-0.888524	0.0347594	0.103931
TRITD5Bv1G087640	3.64393	3.61688	3.20386	3.45875	3.86593	4.04828	2.60815	2.85356	3.14346	0.542578	0.33709	0.971916	-1.382	0.0348011	0.104048
TRITD6Av1G123880	8.19405	8.05631	7.43953	7.55967	7.98421	7.98604	7.58117	7.46584	7.12298	-0.103344	0.749584	1	-0.689182	0.0348158	0.104084
TRITD7Bv1G038750	4.46936	5.38932	5.11148	4.59894	4.47613	5.00186	5.46687	5.86198	5.70932	-0.502409	0.265581	0.942476	0.911038	0.0348257	0.104105
TRITD6Av1G191520	4.05059	4.66529	3.26421	4.14163	3.90709	4.0702	4.76973	5.18735	4.75443	-0.178452	0.765067	1	1.21156	0.034829	0.104107
TRITD2Av1G025200	7.65419	7.69539	7.66018	7.28932	7.49398	7.35628	7.39532	7.40669	7.28004	-0.366896	0.0507967	0.590342	-0.398803	0.0348338	0.104114
TRITD5Av1G150050	7.36439	7.37153	7.3791	7.52169	7.32439	7.613	7.9456	7.48897	7.80399	0.156815	0.504038	1	0.492969	0.0348377	0.104117
TRITD3Av1G166400	6.62541	6.40644	6.96622	6.50573	6.2736	6.25636	6.20799	6.20486	6.2723	-0.4335	0.117764	0.79511	-0.591288	0.034845	0.104131
TRITD7Bv1G075660	2.62092	3.84551	3.33194	3.13135	2.42228	2.7598	4.33537	4.106	4.23176	-1.39106	0.0763462	0.688478	1.44533	0.0348686	0.104194
TRITD1Av1G197260	5.37563	5.05314	5.90336	5.61544	5.63855	5.17671	4.64695	4.73395	5.10892	0.0141121	0.973022	1	-0.916568	0.0348791	0.104217
TRITD2Av1G206930	9.13269	9.20626	9.40348	10.1	9.37841	9.23912	9.66623	9.84171	9.82256	0.473983	0.126694	0.808812	0.654645	0.0348856	0.104221
TRITD7Av1G091960	5.63413	5.39021	6.10685	6.24873	5.68894	5.65639	5.36395	4.64483	5.1947	0.212615	0.611357	1	-0.917505	0.0348852	0.104221
TRITD7Bv1G106860	7.575	7.54049	7.63253	7.74838	7.42005	7.63541	8.01106	7.79094	7.95694	0.0341192	0.869078	1	0.433569	0.0348894	0.104224
TRITD3Bv1G052060	7.09456	6.21769	7.2587	6.0387	6.81715	7.11922	6.4076	6.28364	5.6755	-0.247983	0.60544	1	-1.02397	0.034931	0.104325
TRITD4Bv1G045090	5.42743	5.66701	5.06001	4.43092	5.45056	5.85346	4.71238	4.50032	4.78984	-0.0430381	0.932408	1	-1.10821	0.0349288	0.104325
TRITD5Av1G173910	7.06608	7.48886	6.80845	7.24478	7.3186	6.99474	7.62228	7.69756	7.56357	0.0371152	0.896002	1	0.594371	0.0349284	0.104325
TRITD3Bv1G261340	1.37808	1.61432	0.838289	0.98391	1.44648	1.32248	0.832827	0.792986	0.879293				-3.42534	0.0349393	0.104341
TRITD4Av1G258440	0.631348	0.474844	0.944865	0.706489	0.671114	0.896634	0.391669	0.362568	0.330316				-3.54705	0.0350145	0.104558
TRITD2Av1G067660	1.77831	2.10955	1.89962	2.11146	1.84443	1.89934	1.35653	1.61388	1.36693				-2.37081	0.0350279	0.104574
TRITD2Bv1G030400	8.68293	8.74048	8.13277	8.44926	8.86058	8.61283	8.16868	8.14399	7.96127	0.125859	0.643278	1	-0.577742	0.0350272	0.104574
TRITD5Bv1G030290	4.17936	4.12409	4.25531	3.67485	4.46627	4.46608	3.48353	3.74131	3.52842	0.133336	0.779428	1	-1.09936	0.0350275	0.104574
TRITD5Bv1G088770	5.36417	5.60939	5.16504	5.45846	5.68494	5.72055	4.9844	4.46082	5.07707	0.314193	0.372794	0.981025	-0.789114	0.0350313	0.104576
TRITD3Bv1G124820	0.38021	0.21772	0.272469	0.249223	0.407003	0.358637	0.809469	0.808091	0.654038				3.37639	0.0350442	0.104599
TRITD4Av1G110580	6.19371	6.19761	6.01494	5.94015	5.46669	6.07106	5.69422	5.39524	5.7962	-0.389168	0.223699	0.921102	-0.686454	0.0350432	0.104599
TRITD7Bv1G148500	5.20295	4.58768	7.06599	6.63405	5.9292	6.20469	4.75449	5.22996	4.95669	0.260621	0.715384	1	-1.53664	0.0350487	0.104604
TRITD0Uv1G049620	7.55945	7.71635	7.83439	7.41906	7.34622	7.24401	6.95705	7.43406	7.42401	-0.46932	0.055242	0.607983	-0.518306	0.0350541	0.104613
TRITD2Av1G047150	0.818655	0.640107	0.946885	0.880712	0.673869	0.923598	1.55205	0.858918	1.72889				3.08396	0.0350775	0.104674
TRITD2Bv1G259210	6.96429	7.04926	6.74076	6.96227	6.85189	6.85929	7.24386	7.26584	7.32179	-0.0576816	0.787594	1	0.444405	0.0350889	0.104701
TRITD1Av1G189030	5.72292	5.86083	5.78936	6.62524	6.21794	6.35199	6.37784	6.03479	6.26116	0.834114	0.0029086	0.130409	0.597858	0.0351157	0.104762
TRITD3Bv1G175700	9.50545	9.69995	9.01834	9.17968	9.5778	9.42995	10.1016	9.88448	9.75699	-0.0440992	0.875569	1	0.592255	0.0351177	0.104762
TRITD7Bv1G188850	2.78002	2.24942	2.45519	2.06705	2.01116	2.39875	2.02179	1.57636	2.04141				-1.94319	0.0351152	0.104762
TRITD2Bv1G160300	7.87579	6.84971	5.97774	7.27865	6.69914	7.17319	6.2878	6.5116	5.93117	-0.0880585	0.870772	1	-1.15208	0.0351324	0.104798
TRITD6Bv1G155540	9.72713	9.37267	9.34121	8.64335	9.63902	9.70738	8.36061	8.96457	9.04361	-0.0939505	0.811013	1	-0.829758	0.0351615	0.104877
TRITD3Bv1G139740	3.19786	3.08823	2.07922	1.97988	2.86604	2.90752	2.23833	2.2313	1.93498	-0.503399	0.578606	1	-2.13508	0.0351705	0.104896
TRITD3Av1G237130	1.78382	2.80956	1.99253	1.69212	1.99879	1.8797	3.6255	2.99378	2.89821	-1.80203	0.120478	0.798928	1.94422	0.0351795	0.104907
TRITD5Av1G165980	4.49201	4.80322	5.13553	5.99329	4.72259	4.81541	5.66333	5.44899	5.65874	0.732909	0.168466	0.878081	1.11576	0.035177	0.104907
TRITD5Av1G256810	8.81351	8.75425	8.68271	8.94988	9.0607	8.90174	9.16735	9.12647	8.87815	0.274998	0.133236	0.819788	0.385852	0.0351882	0.104925
TRITD7Av1G097970	7.97554	8.04867	8.32595	8.29756	7.91081	8.02116	7.8291	7.70959	7.67326	-0.044872	0.844733	1	-0.487886	0.0351974	0.104944
TRITD4Av1G169670	3.70163	3.66988	3.83687	3.23402	3.22817	3.59558	3.07568	3.40088	2.96898	-0.679422	0.195441	0.902607	-1.16686	0.0352064	0.104963
TRITD2Av1G050870	10.6276	10.3848	10.687	10.3175	10.8457	10.9346	10.2355	9.94014	10.1875	0.190765	0.465556	1	-0.551812	0.0352116	0.104971
TRITD7Bv1G003460	5.07192	4.92474	6.15531	6.73035	5.67077	5.59993	4.84354	4.28946	4.77516	0.81606	0.158098	0.865857	-1.26897	0.0352148	0.104972
TRITD4Bv1G036300	9.16166	9.23228	9.11035	9.76554	9.31035	9.09551	9.3824	9.68746	9.77965	0.314717	0.245437	0.935993	0.570271	0.0352226	0.104988
TRITD2Bv1G003180	2.0792	1.9209	2.49705	2.32502	1.95857	1.83303	1.46674	1.8554	1.46446				-2.27505	0.0352671	0.105098
TRITD2Bv1G127090	6.86405	6.64352	7.03132	6.69957	6.53778	6.73663	6.36962	6.14286	6.6307	-0.245081	0.371223	0.979577	-0.586295	0.0352711	0.105098
TRITD3Bv1G012330	3.80822	3.87537	3.24422	3.69176	3.58826	3.52377	3.09751	3.00313	3.23821	-0.178378	0.729117	1	-1.19389	0.0352732	0.105098
TRITD6Av1G150760	4.25331	4.43815	4.78791	4.37876	4.95304	4.69574	3.9462	3.96286	3.91806	0.316552	0.447235	1	-0.961785	0.0352694	0.105098
TRITD6Av1G217060	2.04095	3.77409	1.8957	2.96141	3.0172	3.64073	2.28162	1.96228	1.80291	0.628837	0.572873	1	-2.73985	0.0352629	0.105098
TRITD3Bv1G039650	6.33887	6.84847	6.27102	4.57423	5.62093	5.87043	8.18236	6.92291	6.83505	-1.42913	0.0154884	0.3405	1.21409	0.0352885	0.105128
TRITD4Bv1G116990	4.53499	4.24322	3.06933	3.23742	3.78653	3.90259	3.40517	3.50087	2.89383	-0.728118	0.29553	0.959981	-1.53017	0.0352878	0.105128
TRITD4Bv1G028970	6.49795	6.791	6.51245	6.9206	6.26931	6.49363	7.39635	7.11341	6.84856	-0.0297667	0.927292	1	0.678857	0.0352929	0.105133
TRITD1Bv1G127490	4.56764	4.81215	3.28492	4.16976	5.11622	4.60408	5.89991	4.95241	5.07777	0.489598	0.494759	1	1.49161	0.0353244	0.105211
TRITD2Bv1G212550	6.35055	6.45729	6.67536	6.55788	6.13886	6.48069	7.40016	6.6903	6.87381	-0.121032	0.712929	1	0.682307	0.0353226	0.105211
TRITD5Av1G180780	3.67122	3.93197	3.76581	3.70383	3.52996	3.38826	4.39147	4.22305	4.3968	-0.516123	0.286662	0.955301	0.92097	0.0353337	0.105231
TRITD1Av1G173210	8.96413	9.15595	9.23744	9.28765	9.12379	8.99415	8.52952	8.84931	8.85891	0.0209857	0.92235	1	-0.456031	0.0353457	0.105259
TRITD3Bv1G028160	5.90707	5.77967	6.23325	6.19337	5.73389	5.70452	5.43431	5.57514	5.42828	-0.114557	0.719788	1	-0.693377	0.0353663	0.105312
TRITD6Av1G167430	5.59515	5.7765	6.44886	7.25153	5.80395	5.7062	6.9635	6.80153	6.85467	0.647654	0.244213	0.935382	1.16684	0.0353825	0.105352
TRITD2Av1G290260	9.82134	9.368	10.7929	11.0523	10.3447	9.84658	8.8538	9.32338	9.55695	0.453336	0.37414	0.981686	-1.07497	0.0353987	0.105387
TRITD5Bv1G082240	6.6954	6.45088	6.70332	6.52218	6.66001	6.55465	6.29028	6.28333	6.15504	-0.0471054	0.839355	1	-0.503222	0.0353997	0.105387
TRITD2Av1G283300	3.44606	3.20165	2.90447	2.50523	2.92849	3.00422	2.75775	2.32873	2.68454	-0.808172	0.212031	0.915709	-1.45988	0.0354275	0.105462
TRITD3Bv1G116070	6.56704	6.90141	7.10693	7.13333	6.55169	7.09987	7.55703	7.21125	7.34975	0.109975	0.724802	1	0.65241	0.0354334	0.105472
TRITD3Bv1G170710	10.3914	10.2706	10.5934	10.1001	10.3668	10.6045	10.0212	9.59574	10.1811	-0.0620098	0.821496	1	-0.579113	0.0354539	0.105524
TRITD5Av1G156620	6.14935	6.18929	5.53384	5.95076	5.93319	6.20304	5.52232	5.61383	5.38973	0.0410924	0.897931	1	-0.698513	0.0354573	0.105527
TRITD2Av1G282020	10.6548	10.3981	10.167	9.41037	10.2779	10.1157	10.1932	9.60845	9.48521	-0.533686	0.142516	0.839428	-0.765824	0.0354815	0.105591
TRITD2Bv1G264170	4.59674	4.39288	5.90937	4.52685	4.10051	4.14027	4.16034	4.43435	4.33724	-1.34895	0.0251834	0.438632	-1.26884	0.0354864	0.105597
TRITD2Av1G294110	5.15774	5.73341	4.97235	5.05229	5.3876	5.49604	5.02082	4.732	4.47569	-0.0237582	0.953844	1	-0.901027	0.0354965	0.105619
TRITD5Bv1G203280	5.83377	5.46726	5.94186	6.04356	5.51929	5.97756	6.70827	6.13565	6.05783	0.157087	0.674322	1	0.776237	0.0355214	0.105685
TRITD4Bv1G193600	8.50177	8.12806	7.82853	8.04102	8.45781	8.1694	7.86786	7.73577	7.42791	0.0604305	0.839741	1	-0.634025	0.0355261	0.105691
TRITD1Av1G173040	0.301537	0.0994556	0.175866	0.14451	0.130358	0.27477	1.62892	0.341325	0.396061				3.95839	0.0355511	0.105726
TRITD2Bv1G051040	3.62303	4.19618	3.8193	3.35495	4.04351	4.08719	3.07246	3.44804	3.2726	-0.0537364	0.92153	1	-1.25211	0.0355435	0.105726
TRITD3Av1G120930	4.98569	5.32335	4.70958	5.05893	4.38107	4.90747	5.53088	5.78254	5.53538	-0.355399	0.382415	0.986117	0.81896	0.0355485	0.105726
TRITD5Av1G188190	9.83559	9.87075	9.55935	9.79518	10.5541	10.1236	10.5126	10.0795	10.1727	0.537781	0.07069	0.6685	0.62552	0.0355421	0.105726
TRITD6Av1G020020	6.5414	6.32981	6.36914	6.32731	6.62073	6.62288	6.865	6.97021	6.63578	0.156061	0.547917	1	0.54094	0.0355461	0.105726
TRITD4Av1G233210	2.55414	1.93473	1.38477	1.67712	2.34207	2.23382	1.58518	1.48879	1.2379				-3.01339	0.0355639	0.105756
TRITD3Bv1G020630	3.12839	3.36995	3.33295	2.39108	3.17721	3.29172	2.78665	2.03008	2.70883	-0.522655	0.496311	1	-1.7624	0.0355676	0.105759
TRITD5Av1G184100	6.64959	6.61234	6.17587	6.63463	6.41063	6.5266	6.1263	6.02239	6.11542	0.0208351	0.936529	1	-0.56699	0.0355713	0.105761
TRITD1Av1G033730	6.99112	7.0344	7.1511	6.89596	6.88551	7.24225	6.34948	6.49523	6.8759	-0.0455724	0.868852	1	-0.591091	0.035578	0.105773
TRITD6Bv1G194970	6.50853	6.2179	7.31329	6.90793	6.5186	6.3904	5.76332	6.29058	6.14693	-0.181417	0.665708	1	-0.895355	0.0355805	0.105773
TRITD1Bv1G143670	5.10253	5.08615	5.06771	5.16106	4.69795	5.41784	4.06044	4.52162	4.74472	0.0677041	0.869602	1	-0.915048	0.0355839	0.105775
TRITD2Bv1G105400	8.40234	8.03216	8.49214	8.15305	7.92619	8.27941	7.98888	7.95067	7.82119	-0.242177	0.313174	0.964077	-0.507848	0.0356051	0.105822
TRITD5Bv1G244670	5.76164	6.14763	4.56775	5.81847	5.98205	6.02323	6.39991	6.34297	6.49527	0.381515	0.429689	0.999022	1.00825	0.0356041	0.105822
TRITD3Bv1G122470	3.79459	3.92657	3.04244	2.4865	3.05943	3.34795	2.43114	3.30648	2.4642	-1.21303	0.130849	0.814266	-1.74921	0.0356309	0.105874
TRITD6Av1G082560	7.47067	7.72033	7.86695	7.8298	7.87576	7.40267	8.15372	8.13802	8.03737	0.0318836	0.899304	1	0.526353	0.0356288	0.105874
TRITD6Av1G083060	1.0809	0.756165	0.850797	0.81131	1.12773	1.26737	1.06187	2.13816	1.31788				3.28425	0.0356296	0.105874
TRITD2Av1G241890	5.79531	5.37342	5.80168	5.46961	5.63058	5.87112	4.95378	5.2284	5.25682	0.0132612	0.967777	1	-0.720094	0.0356352	0.105879
TRITD1Bv1G052150	4.86967	5.55136	5.16476	6.13322	5.52308	5.05846	6.16099	5.625	5.93815	0.59426	0.20318	0.907057	0.976335	0.0356431	0.105887
TRITD6Bv1G141260	0.498839	0.640178	0.798146	0.732112	0.51656	0.484374	1.75083	1.14421	0.867372				3.12962	0.0356412	0.105887
TRITD4Bv1G085610	5.45169	4.94112	5.39203	4.90958	5.34826	4.95343	5.76972	5.74819	5.81663	-0.275903	0.435235	1	0.713276	0.0356487	0.105895
TRITD3Av1G220570	4.47726	4.10197	4.76221	4.26271	4.3698	4.3234	3.58462	3.95912	4.0198	-0.224038	0.611732	1	-0.985638	0.0356742	0.105963
TRITD4Av1G194610	10.5086	10.0141	10.921	10.6082	10.2915	10.3298	10.191	9.96158	9.83345	-0.144	0.644863	1	-0.657123	0.0356986	0.10602
TRITD5Bv1G229130	10.7455	11.1977	11.0983	10.6817	10.864	10.8573	11.5081	11.4479	11.2323	-0.278159	0.201998	0.907052	0.457248	0.0357014	0.10602
TRITD6Av1G175460	7.25968	7.60284	5.80746	5.50869	6.16264	7.18362	8.48071	8.35061	7.61026	-0.805956	0.221056	0.920619	1.37285	0.0357002	0.10602
TRITD1Bv1G179820	2.89576	2.8825	2.93883	2.77617	3.22401	2.96044	3.70831	3.3159	3.40577	0.252296	0.686085	1	1.23823	0.0357098	0.106031
TRITD7Bv1G048450	3.63427	3.43572	3.17094	2.98837	3.07703	3.14839	2.9155	2.92791	2.82761	-0.751788	0.171527	0.880066	-1.22474	0.0357105	0.106031
TRITD3Bv1G088390	3.18726	3.3825	2.22335	2.41288	2.99896	3.35398	2.20643	2.36552	2.36429	-0.101795	0.900893	1	-1.94164	0.0357142	0.106034
TRITD3Bv1G049680	7.29504	7.23022	7.45954	7.10483	7.0293	7.30581	7.71739	7.79176	7.54808	-0.220649	0.320597	0.967873	0.459002	0.0357333	0.106067
TRITD5Av1G233860	2.24492	2.16442	2.02675	1.76832	2.47996	2.01975	1.68178	1.41868	1.70297				-2.25533	0.0357353	0.106067
TRITD5Bv1G204190	0.657843	0.631846	0.559228	0.53015	0.517414	0.759214	1.09876	1.29638	1.10024				2.97866	0.0357302	0.106067
TRITD7Av1G007360	7.8782	7.93095	7.75905	8.16044	8.0612	7.84194	8.51539	8.11388	8.10233	0.210311	0.37577	0.982441	0.49743	0.0357362	0.106067
TRITD5Av1G055110	1.46684	1.02994	0.985531	0.937838	0.916458	0.871826	2.34766	1.9569	1.55111				2.55504	0.0357519	0.106105
TRITD5Bv1G166040	4.10155	6.31716	5.28454	5.48489	4.53435	4.26214	5.85604	7.20267	6.8468	-0.970639	0.203378	0.907057	1.57042	0.0357618	0.106127
TRITD3Bv1G257090	2.98888	2.4372	1.89492	1.96195	3.00614	2.37352	1.67375	1.9239	1.88027				-2.3805	0.0357709	0.106146
TRITD5Av1G248630	1.15497	0.630333	0.430265	0.585449	0.948366	0.842046	0.426123	0.395989	0.36246				-3.81001	0.0357789	0.106153
TRITD7Bv1G197870	2.14149	1.97489	1.63133	2.29052	1.86096	1.6276	2.9015	2.33798	2.66483				1.94637	0.0357777	0.106153
TRITD3Bv1G162910	5.66318	5.36874	6.08163	5.56635	5.42757	5.58762	5.4477	4.96121	5.13318	-0.271057	0.44634	1	-0.768606	0.0358056	0.106224
TRITD1Av1G181600	4.58648	4.32112	4.70732	5.15138	4.60077	4.43078	3.77217	4.03569	4.01327	0.338755	0.439645	1	-1.00324	0.0358104	0.106231
TRITD1Av1G148700	2.89756	2.8647	2.70152	2.93964	3.30787	3.23159	2.02097	2.09501	2.5368	0.706241	0.285899	0.954342	-1.73185	0.0358183	0.106246
TRITD1Bv1G122360	8.14885	8.36069	8.26677	8.09463	8.17025	8.30315	8.47539	8.54938	8.6959	-0.0860792	0.652833	1	0.39879	0.035828	0.106267
TRITD4Bv1G153720	3.99865	4.22078	4.74404	4.58671	4.26803	3.74303	3.61919	3.46612	3.88148	-0.176401	0.741752	1	-1.19518	0.0358376	0.106287
TRITD5Av1G035120	3.03476	2.73113	3.94602	2.61262	2.74863	2.94262	2.2835	2.55903	2.8079	-1.16887	0.131946	0.816531	-1.70301	0.0358525	0.106323
TRITD4Bv1G133900	7.9109	8.12388	8.05224	8.12316	7.89002	7.9752	8.38385	8.50283	8.21448	-0.0422112	0.836804	1	0.427103	0.0358655	0.106354
TRITD1Av1G092530	7.6129	7.82487	6.82142	6.65867	7.70478	7.49428	7.00287	6.70157	6.64382	-0.164986	0.700567	1	-0.908122	0.0358935	0.106394
TRITD3Av1G223360	4.33107	3.7745	3.2878	3.53782	3.74606	3.78486	2.69685	3.31222	3.38399	-0.336001	0.58728	1	-1.39192	0.0358928	0.106394
TRITD4Bv1G020200	5.09173	4.97336	5.24289	5.78324	5.473	5.06055	5.77529	5.41379	5.68973	0.536256	0.147138	0.847115	0.772758	0.0358862	0.106394
TRITD4Bv1G104730	5.03897	4.61054	4.56939	4.5892	4.33747	4.53876	3.6909	4.45568	4.21954	-0.423542	0.331336	0.970483	-0.951828	0.0358953	0.106394
TRITD5Av1G172070	3.09164	1.88531	2.50748	2.21554	3.75683	2.76926	1.77259	1.86198	1.96785	0.960636	0.33579	0.971149	-2.60579	0.035882	0.106394
TRITD5Bv1G164910	7.87979	7.78346	7.35757	8.02864	7.89178	7.71287	8.15326	8.14484	8.02231	0.23081	0.346513	0.975058	0.513189	0.035895	0.106394
TRITD3Bv1G053870	5.79694	6.51157	5.40842	6.26428	6.25273	5.74049	6.48774	6.91056	6.58416	0.136814	0.749271	1	0.889421	0.0359108	0.106432
TRITD5Av1G133960	5.23592	5.30744	5.48797	5.25148	5.3025	5.14446	4.98647	4.6152	4.97219	-0.1551	0.626409	1	-0.699013	0.0359169	0.106442
TRITD2Av1G131010	15.6418	15.1077	16.2471	15.9398	15.5812	15.4379	15.2621	15.0755	15.0835	-0.099794	0.780195	1	-0.75021	0.0359208	0.106445
TRITD5Av1G175520	8.98758	9.32376	9.30371	8.75339	9.18938	8.9484	8.76017	8.78079	8.93343	-0.294982	0.197311	0.902607	-0.481471	0.0359308	0.106467
TRITD2Av1G040210	5.6374	5.79964	5.60643	6.4022	5.78387	5.81299	6.4009	6.05448	6.12829	0.470874	0.159306	0.866717	0.69948	0.0359416	0.106491
TRITD1Av1G185290	7.08517	6.87043	7.31637	7.46911	6.71375	6.97343	6.18908	6.62473	6.72715	-0.0114617	0.973312	1	-0.729978	0.0359517	0.106513
TRITD7Av1G225830	2.7803	2.4122	3.03079	2.3582	2.7463	2.25079	2.48358	2.05667	1.77559	-0.684412	0.391151	0.98767	-1.87392	0.0359555	0.106516
TRITD4Bv1G011070	6.69025	6.91672	6.74201	6.95807	6.82716	6.89577	7.59363	6.91503	7.15327	0.138089	0.627727	1	0.592843	0.035988	0.106604
TRITD2Bv1G160200	1.96322	3.49144	1.99373	1.88842	2.03098	2.05666	4.32002	3.95295	3.48732	-2.74999	0.0405556	0.543533	2.19345	0.0359957	0.106619
TRITD4Av1G251550	2.98932	3.42813	3.25726	3.82516	2.88606	3.26692	3.90653	3.79719	3.97121	0.308123	0.622851	1	1.26205	0.0360064	0.106643
TRITD3Av1G193040	5.95317	5.39488	5.17499	5.33375	5.59915	5.84613	4.38873	4.87285	5.2425	0.073816	0.867726	1	-0.964773	0.0360239	0.106686
TRITD5Bv1G250370	7.3347	7.70224	6.39802	5.7119	6.95129	7.42566	8.51324	8.35768	7.69759	-0.483535	0.409448	0.994949	1.22148	0.0360434	0.106736
TRITD4Av1G013180	11.147	11.0684	10.6627	10.0757	11.1155	11.0753	10.3817	10.3639	10.3908	-0.167431	0.634439	1	-0.738811	0.0360624	0.106784
TRITD2Av1G250720	7.72062	7.63366	7.44528	7.9352	7.58624	7.78776	8.07252	7.81856	8.03543	0.213434	0.341699	0.97317	0.469272	0.0360793	0.106826
TRITD1Bv1G047010	4.44679	4.34335	4.00998	3.77954	4.26611	4.54409	3.71972	3.70268	3.70814	-0.0719766	0.876673	1	-1.04761	0.0360967	0.10687
TRITD6Bv1G037540	1.77375	2.17011	1.45766	1.39842	1.37213	1.46818	2.58615	2.52288	2.6594				1.86035	0.0361056	0.106888
TRITD4Av1G041250	7.1681	7.33671	7.42278	7.49833	7.34474	7.59979	7.43033	7.71945	7.92065	0.22761	0.357771	0.977737	0.516961	0.0361201	0.106915
TRITD7Bv1G082180	10.0358	9.55838	10.5649	10.3352	10.0795	9.91882	9.59628	9.57537	9.53716	0.00316817	0.992229	1	-0.683149	0.0361193	0.106915
TRITD2Bv1G008170	6.75623	6.73129	6.62981	7.03778	7.11451	7.41382	7.18453	6.84413	7.34377	0.641847	0.0171525	0.36088	0.566803	0.0361294	0.10693
TRITD5Av1G114860	2.52152	2.61478	2.73017	2.14741	2.50014	2.69914	3.75962	2.81984	3.22678	-0.401601	0.617581	1	1.5196	0.0361308	0.10693
TRITD2Bv1G164830	3.15752	2.63307	3.07808	3.43541	3.64514	3.41088	2.67891	2.22004	2.40003	1.03807	0.081567	0.705401	-1.59444	0.0361387	0.106946
TRITD6Bv1G006360	7.26483	6.88696	8.02805	7.08316	7.86625	7.68014	6.82217	6.84673	6.76515	0.13164	0.74819	1	-0.869055	0.0361595	0.106999
TRITD4Bv1G044220	3.66461	3.40756	3.57023	2.99724	3.64225	3.99056	2.75023	3.12535	2.85284	0.132309	0.824515	1	-1.40311	0.0362068	0.107129
TRITD5Bv1G252270	5.48385	5.8115	5.37767	5.47551	5.36534	5.53401	6.27267	5.78491	6.10576	-0.174154	0.593917	1	0.663475	0.0362087	0.107129
TRITD3Bv1G094130	8.22812	8.65286	8.00502	7.88591	8.00861	8.25355	8.8225	8.77881	8.73446	-0.340196	0.205599	0.910686	0.558634	0.0362139	0.107136
TRITD6Bv1G127630	5.62206	5.36381	5.74432	5.32928	5.6414	5.48242	5.19795	5.19929	4.93036	-0.117536	0.708063	1	-0.684776	0.0362184	0.107141
TRITD2Av1G149920	8.08231	7.58368	8.56557	8.38189	8.32705	8.01242	7.23605	7.64901	7.71379	0.139977	0.690428	1	-0.742375	0.0362401	0.107189
TRITD7Av1G207770	3.89904	3.81689	3.59967	3.68088	3.44778	3.78871	3.37717	3.15179	3.22981	-0.251734	0.59918	1	-1.09524	0.0362399	0.107189
TRITD3Bv1G233690	10.1663	9.79408	10.6477	10.1592	9.77774	9.96551	9.78374	9.79966	9.6651	-0.340958	0.251975	0.938484	-0.624058	0.0362537	0.107221
TRITD3Bv1G184150	6.27104	5.74849	5.34353	6.36327	6.84018	6.81733	6.38362	6.6869	6.25431	1.12047	0.00343389	0.143563	0.807622	0.0362661	0.10725
TRITD2Av1G187030	5.83891	5.5577	6.1933	5.54094	5.80889	5.68174	5.27615	5.41196	5.44162	-0.264389	0.410366	0.995087	-0.690733	0.0362829	0.107251
TRITD4Av1G028890	6.41638	6.63083	6.86682	7.29916	6.74927	6.72858	7.29612	7.06286	7.03592	0.402673	0.186952	0.894806	0.637566	0.036275	0.107251
TRITD4Av1G256200	8.76942	9.14203	7.7748	7.92238	8.91776	8.91355	7.8317	8.04796	7.8576	-0.0263103	0.954489	1	-0.96922	0.0362801	0.107251
TRITD5Av1G086340	5.10853	4.36652	4.17484	3.93422	4.54644	4.55234	3.98337	3.55262	4.1489	-0.390352	0.470387	1	-1.18175	0.0362738	0.107251
TRITD5Bv1G127820	7.24977	7.5454	7.35706	7.54964	7.48864	7.45636	7.74901	7.67289	7.73221	0.134072	0.500081	1	0.414195	0.036281	0.107251
TRITD7Av1G096350	4.39874	3.88981	4.87751	3.99215	4.04846	4.21137	3.90887	3.64245	3.85388	-0.564443	0.257382	0.94115	-1.0864	0.0362759	0.107251
TRITD7Bv1G075430	4.9127	4.52052	4.18832	4.19286	4.27533	4.53203	4.07859	3.75152	4.16175	-0.399888	0.378161	0.983973	-0.993813	0.036295	0.107278
TRITD4Bv1G020500	10.9557	10.5443	11.7401	11.439	10.3669	10.918	12.3495	11.7174	11.7517	-0.245676	0.595003	1	0.967071	0.0363059	0.107303
TRITD4Bv1G156810	5.11284	4.54023	5.50374	4.6895	5.07099	5.16508	4.43433	4.46194	4.54317	-0.148843	0.732341	1	-0.951657	0.0363114	0.107311
TRITD1Bv1G212460	7.58129	7.39326	7.69844	7.7864	7.43501	7.44362	8.0459	7.87422	7.88967	0.00580218	0.979911	1	0.478784	0.0363349	0.107372
TRITD3Bv1G142200	5.61054	5.53566	5.2946	5.14183	4.94379	5.67777	4.42145	4.87113	5.16737	-0.268896	0.521402	1	-0.904817	0.0363548	0.107423
TRITD7Bv1G132070	5.79762	6.13723	6.02616	6.0187	5.57625	5.90194	6.38099	6.45118	6.4436	-0.206253	0.469121	1	0.579203	0.036371	0.107463
TRITD1Bv1G117630	4.70823	3.54346	4.84706	3.41644	4.28971	4.24506	3.78265	3.80965	3.41136	-0.704453	0.274685	0.948315	-1.39606	0.0364006	0.107536
TRITD3Bv1G225080	5.05508	4.47857	5.47459	5.30426	3.97355	4.98712	4.05867	4.06677	4.53996	-0.275935	0.638087	1	-1.2703	0.0364014	0.107536
TRITD2Bv1G253000	6.35223	6.54774	6.23268	6.65145	6.31528	6.55287	7.21194	6.47622	6.8938	0.165501	0.602768	1	0.659841	0.0364051	0.107538
TRITD5Av1G080330	4.59316	4.13506	4.56902	4.44394	4.28076	4.28614	3.46386	3.89299	4.08828	-0.169757	0.702913	1	-0.99315	0.0364076	0.107538
TRITD7Bv1G025820	5.03947	5.19584	4.47457	5.35949	5.1406	5.30622	5.61378	5.38499	5.44542	0.453016	0.21049	0.914723	0.750889	0.0364332	0.107606
TRITD2Bv1G012990	4.1288	4.23535	5.32506	4.92461	4.26862	4.15836	6.17509	5.33843	4.96004	-0.286197	0.658233	1	1.31764	0.0364881	0.10776
TRITD1Av1G187150	4.06028	4.81844	4.3707	4.92517	4.89277	4.45485	5.16751	5.01578	4.98637	0.480908	0.27477	0.948315	0.909487	0.0365122	0.107823
TRITD6Av1G013170	7.55488	7.19445	8.65009	8.18073	7.65261	7.31588	9.04769	8.62985	8.61985	-0.246094	0.615113	1	1.01958	0.0365377	0.10789
TRITD2Bv1G007630	0.322306	0.151156	0.209013	0.184634	0.173921	0.299802	1.03533	0.511337	0.698814				3.55056	0.0365556	0.107922
TRITD3Av1G124040	3.84362	3.8758	3.96206	3.19757	3.49897	3.45767	3.00397	3.58867	3.27055	-0.927096	0.0693088	0.666225	-1.09334	0.0365567	0.107922
TRITD7Av1G254580	10.2609	9.79561	10.5249	10.0793	10.2707	9.93434	9.94223	9.69165	9.59979	-0.155339	0.580979	1	-0.589483	0.0365537	0.107922
TRITD7Av1G086490	3.82247	3.70528	3.71989	4.16914	3.49596	3.98426	4.01541	4.74561	4.22846	0.305964	0.566088	1	1.08104	0.0365654	0.10794
TRITD2Bv1G167230	3.60484	3.10991	3.2393	3.04863	2.96425	3.32557	2.88225	2.79966	2.64849	-0.430091	0.457772	1	-1.33029	0.0365775	0.107967
TRITD5Av1G175630	4.93743	4.41337	4.52799	4.93827	5.00611	5.27095	5.87836	4.55797	5.32825	0.662885	0.196529	0.902607	1.06601	0.0365892	0.107993
TRITD5Bv1G161650	4.0405	3.9816	3.3871	2.98015	4.06372	3.88948	2.84872	3.21761	3.26581	-0.195727	0.758823	1	-1.43811	0.0366105	0.108048
TRITD1Av1G187520	4.2147	4.64292	4.45594	4.65154	4.25498	4.41025	4.96707	4.96816	4.95958	-0.0134648	0.972848	1	0.792868	0.0366163	0.108057
TRITD1Av1G192620	6.66017	7.04366	6.87718	6.99755	6.79508	6.93954	7.2275	7.26757	7.22691	0.0543126	0.813789	1	0.476998	0.0366326	0.108089
TRITD2Bv1G164390	3.31462	3.66729	4.33617	4.23946	3.42552	3.67726	4.60446	4.40936	4.59875	0.00488475	0.99347	1	1.19798	0.0366311	0.108089
TRITD7Bv1G187970	10.3204	9.51102	10.8672	10.7407	10.5299	10.2628	9.62014	9.7563	9.7004	0.213634	0.584239	1	-0.817198	0.0366633	0.108171
TRITD5Av1G121250	8.18753	8.1129	8.20014	8.18158	8.16022	8.30398	7.8507	7.71339	7.98354	0.0651133	0.72375	1	-0.39093	0.0366854	0.108228
TRITD0Uv1G043520	4.34685	4.96631	3.5475	4.32109	3.89397	4.81917	5.39031	5.144	5.27578	-0.0398649	0.948365	1	1.25306	0.0367022	0.10827
TRITD3Bv1G158080	8.04813	8.62801	8.20205	8.39533	8.32269	8.08339	8.84569	8.58189	8.84221	-0.0598238	0.821637	1	0.551844	0.0367071	0.108276
TRITD1Bv1G228950	8.55227	8.68698	8.66025	8.87625	8.95276	8.64971	9.24539	8.76107	8.9931	0.24845	0.276274	0.949551	0.476238	0.0367244	0.108315
TRITD3Av1G007890	8.48301	8.524	9.02581	8.70498	8.74469	8.56638	8.17639	8.43401	8.2105	-0.0317098	0.899272	1	-0.52689	0.0367285	0.108315
TRITD5Bv1G069320	6.68434	6.49455	6.72898	6.13894	6.40616	6.50848	6.15858	6.08472	6.37096	-0.355666	0.174781	0.882639	-0.555163	0.0367273	0.108315
TRITD4Av1G010330	6.29382	5.94275	6.33428	6.05556	5.96778	6.02344	7.04836	6.69552	6.30053	-0.245681	0.458766	1	0.67761	0.0367358	0.10832
TRITD4Bv1G044300	5.89201	6.96416	6.11637	5.56251	5.36493	5.82957	7.1953	7.06984	6.95712	-1.1253	0.00693589	0.217487	0.83991	0.0367349	0.10832
TRITD2Bv1G237610	5.76931	6.15036	5.99991	5.75705	5.52603	5.82135	5.34348	5.51336	5.66494	-0.376625	0.207562	0.912367	-0.636805	0.0367457	0.108341
TRITD1Bv1G159390	1.7954	1.72284	1.48404	1.05724	1.59238	1.86756	1.09131	1.21289	1.12147				-2.93951	0.0367526	0.108353
TRITD2Bv1G008960	4.02004	3.55533	3.49116	2.89612	3.27149	3.76623	2.90671	3.04376	3.1865	-0.636657	0.295847	0.959981	-1.34909	0.0367615	0.108371
TRITD3Bv1G182280	8.29653	8.36311	8.42397	8.55025	8.05068	8.44461	8.86127	8.66237	8.68558	0.00687091	0.975806	1	0.471083	0.0367927	0.108455
TRITD6Av1G223030	7.09747	7.50843	7.57272	7.66075	7.39277	7.21641	7.86928	7.68289	7.98006	0.0353046	0.896765	1	0.564372	0.0368174	0.10852
TRITD7Av1G274560	1.71937	1.21734	1.73707	1.959	1.79248	2.09425	1.17518	1.12128	1.19656				-3.08223	0.0368246	0.108533
TRITD3Bv1G145850	13.2327	12.9306	13.7289	13.0983	13.1191	13.146	12.9067	12.8499	12.918	-0.270293	0.307548	0.962696	-0.553105	0.0368302	0.108533
TRITD5Bv1G053010	4.26961	3.7802	3.93056	3.6314	4.03264	3.74703	3.11374	3.5568	3.52284	-0.346225	0.486353	1	-1.11125	0.0368296	0.108533
TRITD4Av1G033340	7.68768	7.76019	6.08995	6.34254	7.59148	7.84863	6.73264	6.33189	6.0985	0.0414245	0.944737	1	-1.25806	0.0368595	0.108603
TRITD7Av1G174670	4.25721	7.10877	3.97937	3.94159	4.21898	4.3827	7.12584	7.70431	7.4764	-2.63017	0.0045017	0.170859	1.86502	0.036857	0.108603
TRITD3Bv1G281330	4.54898	5.02192	3.58548	3.04648	3.86928	4.44948	3.83254	3.56429	3.43557	-0.97155	0.18014	0.88848	-1.55161	0.0368649	0.108611
TRITD7Av1G080140	6.11138	6.07187	6.34519	6.44518	6.31114	5.89617	6.44819	6.67412	6.73589	0.0793482	0.788095	1	0.608135	0.0368758	0.108635
TRITD4Av1G018270	5.28027	5.5075	5.20376	5.09698	5.44168	5.24611	4.78792	4.74422	5.0161	-0.108539	0.739906	1	-0.714523	0.0368862	0.108657
TRITD6Bv1G182700	6.67213	7.51044	6.13246	5.52544	6.44453	6.58854	7.6279	7.72956	7.81369	-0.846073	0.0912146	0.730291	1.03044	0.0369285	0.108774
TRITD2Bv1G010860	3.76892	3.73592	3.39879	4.01294	4.22681	3.61491	2.86072	3.39122	2.8673	0.5485	0.309478	0.962696	-1.29345	0.036989	0.108944
TRITD2Bv1G093740	8.50812	8.47912	8.40527	8.70797	8.59663	8.87876	8.72553	8.71897	8.84258	0.336118	0.0604655	0.631982	0.374013	0.0369942	0.108951
TRITD5Av1G240690	8.0207	7.68147	8.35828	8.22303	8.02608	8.09903	8.66644	8.22402	8.6219	0.0916496	0.748291	1	0.593607	0.0370201	0.109019
TRITD2Bv1G176240	3.87919	3.75973	3.67244	3.54814	3.85246	3.24814	4.33948	4.41716	4.26985	-0.421115	0.401229	0.992769	0.958641	0.0370646	0.109142
TRITD1Av1G180350	0.903246	1.0284	0.978967	1.28121	1.59355	1.70175	1.77521	0.926958	1.50148				3.37487	0.0370861	0.109189
TRITD4Av1G201200	5.03006	4.66935	4.13439	5.06915	4.99146	4.65461	4.31832	4.02529	3.93101	0.344919	0.435292	1	-0.99612	0.0370857	0.109189
TRITD2Av1G046630	5.51618	5.63167	5.58922	5.56226	5.64189	5.73113	5.09012	5.12848	5.22985	0.0982085	0.722797	1	-0.610977	0.0370904	0.109193
TRITD3Av1G204800	4.13864	4.50935	3.77488	3.08571	3.59742	3.94981	3.35521	3.68843	3.46962	-1.02125	0.073494	0.677526	-1.21295	0.0371336	0.109312
TRITD3Bv1G020270	1.5878	2.58398	1.8136	1.70152	1.64937	1.53555	4.45517	3.31232	4.72876	-3.55426	0.129442	0.813291	4.23338	0.0371482	0.109347
TRITD4Av1G103920	6.27532	6.4231	6.30651	5.62786	6.20656	6.28791	5.71345	6.12423	5.38895	-0.345675	0.338782	0.971916	-0.765755	0.0371546	0.109358
TRITD2Av1G008270	4.99981	5.25082	5.11704	5.37507	4.86537	4.97465	5.54291	5.71583	5.56066	-0.0664439	0.845708	1	0.688255	0.0371765	0.109414
TRITD5Bv1G014340	2.74189	2.83571	2.61192	2.92768	2.76518	2.7862	2.13694	2.41343	2.11568	0.188734	0.762562	1	-1.58955	0.0372088	0.109501
TRITD2Av1G280480	0.997248	1.98326	0.750763	0.709069	0.8814	2.08949	0.744176	0.695083	0.637603				-4.55464	0.0372188	0.109522
TRITD7Av1G009910	0.448236	0.713816	0.507655	0.477048	0.463539	0.585793	1.45148	1.0643	0.989673				3.14458	0.0372244	0.10953
TRITD3Av1G090610	1.49243	1.42654	1.41189	0.835417	1.37033	1.16048	0.864179	0.824206	1.02392				-2.99586	0.0372422	0.109574
TRITD1Av1G027250	4.78934	4.72201	4.52696	4.46218	4.34171	4.27711	3.40585	4.28071	4.3112	-0.521706	0.250097	0.93733	-0.978885	0.0372513	0.109593
TRITD4Av1G015540	6.33839	6.18823	6.33061	5.78431	5.62086	6.04449	5.78831	5.99421	5.77527	-0.608679	0.02842	0.462574	-0.581044	0.0372605	0.109612
TRITD2Bv1G256640	1.33412	1.02218	1.12616	2.0789	1.38175	1.2954	1.50448	1.7511	1.85164				2.93261	0.0372683	0.109626
TRITD1Av1G012430	1.64394	1.47906	1.53782	1.6172	1.4263	1.59572	2.32586	2.12757	1.90061				1.93052	0.0372724	0.10963
TRITD4Bv1G199000	8.25532	8.56206	8.88614	8.94124	8.14125	8.28727	7.86984	7.93219	8.22668	-0.106565	0.756215	1	-0.718576	0.0372784	0.10964
TRITD2Bv1G083240	5.64445	5.81637	5.55805	5.76446	5.88517	6.14005	6.27931	6.19555	5.9325	0.362082	0.225389	0.921403	0.618468	0.0372891	0.109663
TRITD2Av1G178120	1.56983	2.23026	1.74295	1.65419	1.43922	1.78477	2.55306	2.42983	2.84137				1.8987	0.0373043	0.109699
TRITD7Bv1G191070	6.94379	7.05084	8.04051	7.30052	6.40204	6.78582	8.3849	8.14018	7.99129	-0.728975	0.102772	0.760737	0.920632	0.0373086	0.109704
TRITD2Av1G167590	3.02824	2.92601	2.59114	2.18252	2.57623	3.03237	2.43281	1.99671	2.27877	-0.47315	0.527221	1	-1.75068	0.0373203	0.109727
TRITD7Av1G252270	6.87859	6.72948	6.91646	6.63993	6.79271	6.86073	6.42541	6.61465	6.35866	-0.0896283	0.696134	1	-0.489184	0.0373221	0.109727
TRITD1Bv1G016040	2.08705	2.13955	1.70358	1.26704	2.00648	2.08266	1.51194	1.25095	1.43909				-2.65331	0.0373583	0.109811
TRITD5Bv1G029880	9.34394	8.35783	9.62878	9.86071	9.72027	9.1341	8.25635	8.75468	8.48335	0.480132	0.254714	0.939991	-0.88114	0.0373591	0.109811
TRITD6Bv1G225680	6.77689	7.0053	6.32786	6.80247	6.54441	6.72011	7.21602	7.12857	7.23385	-0.0721287	0.797253	1	0.576853	0.037359	0.109811
TRITD5Bv1G251230	2.18012	1.95232	2.22002	1.84283	2.00773	1.78362	1.42126	1.67489	1.64662				-2.01478	0.0373895	0.109884
TRITD7Av1G251420	6.8187	6.93441	7.26679	5.85176	6.29995	6.40227	7.41012	7.7024	7.35083	-1.06403	0.000499725	0.0450678	0.612124	0.0373886	0.109884
TRITD7Av1G188640	0.106192	0.0959371	0.151586	0.128129	0.446527	0.373907	0.147839	1.0952	0.456992				4.25157	0.0373988	0.109898
TRITD7Bv1G079550	7.03046	7.03141	6.8118	7.27735	6.912	7.00625	7.30611	7.29336	7.40337	0.134576	0.558135	1	0.475073	0.0373999	0.109898
TRITD1Bv1G043420	0.945951	1.04639	1.08008	0.820223	0.802891	0.917857	1.90226	1.28215	1.68719				2.38036	0.0374046	0.109904
TRITD3Bv1G206100	4.00533	3.9729	4.06783	4.03334	3.98131	4.06594	4.41762	4.77012	4.36539	0.0328737	0.939997	1	0.866211	0.0374099	0.109911
TRITD7Bv1G133470	7.49456	7.51642	7.97921	7.19718	7.14059	7.44696	6.95708	7.36484	7.29395	-0.518924	0.0624388	0.637498	-0.581934	0.0374202	0.109933
TRITD7Av1G015200	4.36725	4.14545	3.49896	3.39245	3.94299	4.18715	3.11217	3.62705	3.36502	-0.30282	0.600946	1	-1.28403	0.0374383	0.109978
TRITD7Av1G032380	8.72274	8.35024	8.11702	9.3286	10.1522	10.076	7.71664	8.0772	7.77436	1.81483	8.17e-08	4.96e-05	-0.713643	0.0374429	0.109983
TRITD3Av1G201950	1.8217	1.3892	0.808435	0.772588	1.43617	1.21556	0.802715	0.76076	0.849879				-3.72945	0.0374477	0.109989
TRITD2Bv1G198610	2.79718	2.64461	2.59151	2.53408	2.01946	2.45898	2.16339	2.03188	2.17165				-1.62853	0.0374608	0.109994
TRITD3Bv1G158750	0.815878	1.18164	0.678677	0.77522	0.597707	0.668405	0.466382	0.43672	0.531115				-3.27722	0.0374597	0.109994
TRITD6Av1G155350	9.92727	9.31555	10.1077	9.84371	9.58763	9.7023	9.45971	9.33543	9.26055	-0.1366	0.626842	1	-0.586092	0.0374532	0.109994
TRITD7Bv1G122970	5.90069	6.16003	5.44093	5.3151	6.23502	6.01289	5.46659	5.08372	5.20252	0.0512691	0.900912	1	-0.884279	0.0374604	0.109994
TRITD2Bv1G025530	2.90984	2.93517	3.23023	2.95175	2.69721	2.75899	2.24455	2.62009	2.47908	-0.486579	0.432484	0.999499	-1.43783	0.037466	0.110001
TRITD1Av1G108430	6.69339	6.50419	5.71941	5.88663	6.81272	6.29899	5.67168	5.80143	5.69525	0.015631	0.970387	1	-0.895218	0.0374689	0.110002
TRITD2Bv1G042200	3.91762	4.02718	2.81321	3.40038	3.83858	3.84077	3.1916	2.61815	3.09605	0.000899622	0.998935	1	-1.53253	0.0375003	0.110079
TRITD3Bv1G188030	4.01892	4.20012	2.93476	3.18957	3.40051	4.06766	4.84736	5.02411	4.29729	-0.415411	0.572055	1	1.46073	0.0375008	0.110079
TRITD7Av1G074880	6.1487	5.84619	6.82847	5.69089	6.17439	5.84419	7.18653	7.1836	6.52635	-0.563183	0.183644	0.891998	0.862815	0.0375098	0.110097
TRITD4Av1G091720	1.9383	2.5836	2.90339	2.94094	2.45492	2.71332	1.76777	2.14494	1.85179				-2.12142	0.037514	0.110101
TRITD6Bv1G017180	4.26852	3.79185	4.22106	3.51053	4.0956	3.94521	4.53392	4.55485	4.93328	-0.398279	0.418992	0.998115	0.957436	0.0375324	0.110147
TRITD6Bv1G171920	5.61823	5.66686	4.57208	4.97818	5.53407	5.36195	4.82446	4.8445	4.53653	-0.113223	0.803894	1	-0.982613	0.0375435	0.110171
TRITD3Av1G196870	8.2726	8.25596	8.20776	8.27076	7.87737	8.2333	8.6303	8.53271	8.5772	-0.134917	0.504337	1	0.416986	0.0375607	0.110205
TRITD6Bv1G039010	5.64648	4.95012	7.09451	6.20636	5.10709	5.27468	4.78863	5.4279	5.22412	-0.799331	0.245681	0.935993	-1.44603	0.0375589	0.110205
TRITD4Bv1G044790	4.35575	4.41202	4.8254	3.8875	4.4264	4.12805	3.31157	3.73909	4.26594	-0.598165	0.259993	0.941267	-1.14415	0.0375913	0.110279
TRITD0Uv1G122490	2.39373	2.64004	2.10837	2.36722	2.3943	2.94173	1.91739	1.81132	1.91724				-1.9963	0.0375908	0.110279
TRITD5Av1G156270	2.2105	1.94476	2.09871	2.12439	2.06744	1.94963	2.60037	2.91779	2.45528				1.59404	0.0375983	0.110291
TRITD1Av1G132250	1.00726	1.04395	0.945627	0.997899	0.682762	0.631356	0.75709	0.520656	0.485173				-3.23477	0.0376207	0.11034
TRITD1Bv1G112390	8.59839	8.58289	8.91041	8.45201	8.39407	8.60641	8.47572	8.1628	8.37003	-0.267928	0.216324	0.917871	-0.4527	0.0376198	0.11034
TRITD3Bv1G222970	6.16234	6.09574	5.89064	5.5831	6.4643	6.21599	5.34801	5.69386	5.45528	0.114297	0.74829	1	-0.76549	0.0376541	0.110427
TRITD6Av1G210140	1.36068	1.44453	0.929297	0.681636	1.43562	0.781723	0.709235	0.845199	0.627551				-3.56111	0.0376558	0.110427
TRITD7Av1G201780	2.85562	2.95096	2.17903	2.20167	2.25939	2.59202	2.16089	2.02826	2.16908				-1.71843	0.0376632	0.11044
TRITD3Bv1G244360	12.6832	11.6958	13.2086	13.4744	12.1911	12.3704	11.4263	11.8976	11.983	0.172924	0.741535	1	-1.08981	0.0377021	0.110546
TRITD1Bv1G008240	8.35787	8.48992	8.0805	9.39542	8.41072	8.32847	8.76628	9.13133	8.9515	0.61568	0.108195	0.771307	0.796271	0.0377226	0.11056
TRITD2Av1G064720	5.51628	5.657	6.04498	5.90609	5.52144	5.58652	5.86992	6.42316	6.42392	-0.094209	0.78885	1	0.71531	0.0377318	0.11056
TRITD2Av1G082040	-0.211978	-0.220713	-0.1735	-0.193341	-0.202087	-0.219982	0.548159	0.409042	0.0409826				4.35431	0.0377142	0.11056
TRITD2Av1G135860	4.48946	4.24708	5.00959	4.8005	5.05581	4.92712	4.15797	4.23753	3.53684	0.491639	0.285636	0.954157	-1.04078	0.0377301	0.11056
TRITD2Bv1G129810	7.88353	7.7065	8.09216	7.81212	7.63333	7.50986	8.48716	8.22803	8.14541	-0.310083	0.19675	0.902607	0.493379	0.0377351	0.11056
TRITD3Av1G084850	6.99117	6.78779	6.99525	7.24392	6.26733	7.02372	7.54659	7.51045	7.35122	-0.0198879	0.953214	1	0.698346	0.0377289	0.11056
TRITD3Av1G231750	3.18761	2.56017	2.13103	1.66188	3.07072	2.63209	1.72284	2.11039	1.80978	-0.259194	0.811669	1	-2.58619	0.0377351	0.11056
TRITD5Bv1G005700	3.18925	2.21203	2.17765	2.20032	2.80371	3.20654	2.31661	1.68196	1.72279	0.367413	0.707071	1	-2.43266	0.0377316	0.11056
TRITD7Av1G174520	5.94362	5.96878	5.67759	5.49194	6.5158	6.27058	5.26679	5.24383	5.3661	0.394148	0.299735	0.961363	-0.823755	0.0377185	0.11056
TRITD7Bv1G065320	1.41113	1.26113	1.55548	1.31021	0.992407	1.16697	0.871246	0.999421	0.915744				-2.77234	0.0377099	0.11056
TRITD4Bv1G055150	5.39661	5.24676	5.255	4.85246	5.52103	5.16181	4.58467	5.06727	4.52732	-0.13152	0.731884	1	-0.831334	0.0377411	0.110569
TRITD1Bv1G080280	5.94367	6.10315	5.74203	5.69119	6.08259	5.98235	6.61089	6.2968	6.28352	-0.021583	0.942094	1	0.605376	0.0377532	0.11058
TRITD1Bv1G129010	7.31469	7.21131	7.50319	7.3738	7.36934	7.21996	6.95725	6.68641	7.14118	-0.0283127	0.907063	1	-0.512827	0.0377513	0.11058
TRITD3Av1G063240	6.44626	6.8262	8.85721	9.35271	6.33342	5.95379	9.23018	10.2895	10.3943	0.395276	0.759244	1	2.67811	0.0377481	0.11058
TRITD6Av1G141970	7.50636	9.17033	6.6084	6.74524	7.12813	7.69452	9.84299	9.0414	9.11578	-1.23705	0.0724126	0.673925	1.42379	0.0377854	0.110657
TRITD6Bv1G010580	4.9992	4.66487	4.09938	4.36077	5.08728	4.8223	4.28433	3.99252	3.75373	0.209014	0.668543	1	-1.08447	0.0377844	0.110657
TRITD7Av1G064380	4.49982	4.36619	4.37531	4.38309	4.5795	4.40823	3.98679	4.04166	3.74264	0.0671322	0.861719	1	-0.873694	0.0377891	0.11066
TRITD2Bv1G243450	3.58084	3.95782	4.85187	3.47171	3.55142	3.1676	4.80701	5.29372	4.84966	-1.58057	0.0123131	0.305972	1.16033	0.0377955	0.110663
TRITD7Bv1G206480	5.11633	5.77686	5.32859	5.76082	5.57581	5.41712	5.50638	6.40972	6.07963	0.205276	0.620544	1	0.850368	0.0377958	0.110663
TRITD1Av1G118430	6.10755	5.51652	5.87407	5.34906	5.5439	5.5952	5.63237	5.21822	5.13562	-0.48766	0.160856	0.869107	-0.73452	0.0378352	0.110754
TRITD6Av1G196600	1.26513	1.48607	1.143	1.48553	1.53317	1.40947	0.931251	0.89018	0.972521				-3.05602	0.0378333	0.110754
TRITD7Av1G257950	7.2166	7.19408	7.20077	7.50988	7.25433	7.16676	7.45626	7.54465	7.62425	0.143779	0.500524	1	0.440827	0.037835	0.110754
TRITD5Av1G214580	6.8509	6.67856	7.1304	6.96682	6.71271	6.9473	6.41862	6.37779	6.60384	-0.0128969	0.960019	1	-0.546611	0.0378655	0.110826
TRITD5Bv1G094030	5.15774	4.73919	5.70054	6.6931	5.42462	5.79256	5.87624	6.11641	5.99452	1.17588	0.0205445	0.395668	1.05751	0.037865	0.110826
TRITD5Bv1G174100	9.40878	9.60481	9.4849	9.28236	9.38904	9.15969	9.19898	9.31461	9.06953	-0.276526	0.129557	0.813291	-0.379843	0.0378705	0.110832
TRITD3Bv1G215320	3.33287	3.29349	3.40514	3.46884	3.37355	3.47118	3.72822	4.14091	3.73703	0.216178	0.684787	1	1.05292	0.0378909	0.110869
TRITD5Av1G198040	3.60506	3.10994	3.23937	3.13391	2.96422	3.22704	3.00116	2.69406	2.64832	-0.460746	0.426323	0.999022	-1.31628	0.0378928	0.110869
TRITD5Av1G244130	2.89918	2.57974	2.09993	1.8295	2.77848	2.52578	1.70434	2.08246	1.90629				-2.16306	0.0378903	0.110869
TRITD7Bv1G128920	7.47632	7.47499	7.42297	8.30109	7.96293	7.88411	7.73976	7.74213	8.00621	0.763539	0.00101574	0.0691023	0.485796	0.0378945	0.110869
TRITD2Bv1G210960	8.90669	8.51166	9.18814	9.005	8.72207	8.81788	8.49201	8.5069	8.3985	-0.0530667	0.837033	1	-0.538614	0.0379046	0.110887
TRITD6Bv1G056040	10.1313	9.81961	10.3799	10.173	9.76075	10.087	9.7704	9.59157	9.75773	-0.136387	0.58629	1	-0.521379	0.0379073	0.110887
TRITD6Bv1G197520	4.36992	3.99773	4.14553	4.47149	3.9953	4.09465	5.12591	4.50637	4.61634	0.0320804	0.945742	1	0.941168	0.037909	0.110887
TRITD4Av1G107660	2.96736	2.7411	3.13963	3.29998	2.36477	3.14548	2.22345	2.4993	2.28758	0.10357	0.88301	1	-1.70232	0.0379237	0.110922
TRITD2Bv1G184220	0.53098	0.504754	0.42511	0.396635	0.384094	0.358425	1.25071	0.980433	0.989948				3.04374	0.0379351	0.110947
TRITD4Av1G230530	7.5252	7.2167	7.49425	7.49734	7.66613	7.53326	7.1419	6.71628	7.13638	0.191641	0.435512	1	-0.521046	0.0379465	0.110969
TRITD6Bv1G159060	10.791	11.0602	11.9513	12.19	10.74	10.4113	12.3732	12.3697	12.2542	0.00263203	0.996281	1	1.17181	0.0379483	0.110969
TRITD5Bv1G221490	2.54913	2.59859	2.48262	2.3353	3.03985	2.66798	1.99862	1.71813	2.17835				-1.93276	0.0379523	0.110972
TRITD3Av1G023460	6.0325	6.10598	6.09133	5.85094	5.89184	5.94496	6.51327	6.37709	6.43224	-0.245697	0.313629	0.964318	0.487924	0.0379673	0.111008
TRITD1Av1G048860	5.56839	5.63037	5.64065	6.17665	5.46575	5.72161	5.8302	6.37895	6.12458	0.292853	0.409138	0.994949	0.729248	0.0380073	0.111116
TRITD2Bv1G021490	1.9492	2.11015	2.16566	2.60984	2.132	2.44392	2.43042	2.63344	2.72795				1.66352	0.0380364	0.111193
TRITD2Bv1G158670	7.14315	7.03895	7.12507	6.36629	6.74127	7.10681	6.45726	6.64522	6.74777	-0.414818	0.160082	0.868125	-0.61788	0.0380605	0.111247
TRITD3Av1G220430	1.62079	1.75259	0.899912	0.862657	1.41238	1.55428	0.893962	1.02423	0.801096				-3.66037	0.0380593	0.111247
TRITD1Bv1G124790	6.31913	6.38877	6.39774	6.70155	6.4024	6.40249	6.86597	6.72297	6.65371	0.185423	0.446061	1	0.500582	0.0380706	0.111268
TRITD0Uv1G058580	7.93521	7.10224	8.75972	7.65394	7.52444	7.44307	7.21927	7.43021	7.43421	-0.713358	0.114973	0.789898	-0.941	0.0380825	0.111295
TRITD1Bv1G152660	1.16319	1.85134	1.27184	1.41115	1.19162	1.55661	2.60241	2.43861	1.80355				2.57378	0.0380997	0.111332
TRITD6Av1G138000	8.2562	7.69532	9.16314	8.99517	9.10126	8.65801	7.95673	7.77457	7.69068	0.508051	0.237543	0.931295	-0.89776	0.0381011	0.111332
TRITD7Av1G009780	7.43864	7.27636	7.76808	7.12627	7.21259	7.28528	7.22212	7.13809	6.94402	-0.373957	0.130304	0.81383	-0.516342	0.0381236	0.11139
TRITD7Av1G045670	4.52421	4.2273	4.77861	4.22739	4.38566	4.30632	3.60278	4.08873	4.07229	-0.331303	0.442439	1	-0.941949	0.0381267	0.111391
TRITD1Av1G206540	6.28135	6.3559	5.46484	6.08323	5.77396	6.00895	5.49226	5.59559	5.59502	-0.200687	0.572781	1	-0.755503	0.0381341	0.111404
TRITD6Av1G045220	6.28966	6.16309	6.10382	6.13203	6.34239	6.48554	5.72979	5.89614	5.71977	0.189072	0.464627	1	-0.560609	0.0381436	0.111411
TRITD7Av1G267820	8.92874	9.04441	9.4761	9.46353	8.92275	8.88436	9.88043	9.5636	9.5578	-0.0648706	0.82978	1	0.62425	0.0381404	0.111411
TRITD7Bv1G027020	7.41638	7.56821	6.5402	6.20343	6.94831	7.55652	8.19518	7.85809	8.03767	-0.295192	0.537348	1	0.985603	0.0381451	0.111411
TRITD1Bv1G202580	2.71771	2.97677	3.16505	3.55577	3.39104	3.4529	3.87503	3.27481	3.37136	1.15918	0.0571418	0.61633	1.26318	0.0381506	0.111419
TRITD6Bv1G019930	7.26131	7.10227	7.64084	7.34494	7.45475	7.19179	8.2198	7.64218	7.61458	-0.0199811	0.948779	1	0.640402	0.0381603	0.111439
TRITD3Av1G046550	3.95107	3.78511	4.72659	3.81856	3.57947	4.07178	3.61627	3.67412	3.3496	-0.618034	0.264382	0.942476	-1.19857	0.0381658	0.111447
TRITD5Bv1G007930	1.06656	0.893252	1.3836	0.94775	1.24945	1.16578	1.78591	1.71673	1.58648				2.5057	0.0381873	0.111501
TRITD3Bv1G004270	1.55455	2.39827	1.51808	1.64678	1.60387	1.3517	2.86673	2.27565	3.20041				2.19104	0.0382139	0.111567
TRITD7Bv1G204530	3.97868	4.06927	5.1396	4.23012	3.95379	4.49967	3.54065	3.86135	3.86557	-0.399505	0.489784	1	-1.25344	0.0382154	0.111567
TRITD5Bv1G145580	6.47475	6.23341	6.01444	5.92833	6.0227	6.30719	5.6169	5.93739	5.81619	-0.216216	0.465449	1	-0.628198	0.0382446	0.111643
TRITD3Bv1G003050	1.703	1.94719	1.71988	1.11427	2.26326	1.4442	1.15314	1.27538	1.17536				-3.05158	0.0382611	0.111683
TRITD2Av1G095690	5.43382	5.29935	4.23608	4.71679	5.0009	5.2259	4.54486	4.58109	4.10651	-0.156085	0.753449	1	-1.07049	0.038287	0.111751
TRITD6Bv1G158130	4.86362	5.30886	5.24398	5.08901	5.25622	4.7902	4.53532	4.49606	4.78827	-0.142362	0.701912	1	-0.806799	0.0382972	0.111772
TRITD7Av1G100120	3.64081	3.71078	4.43923	4.74622	4.0692	4.01464	4.56148	4.50706	4.75542	0.627969	0.243515	0.935135	1.10134	0.0383413	0.111893
TRITD4Av1G020060	4.52252	4.76243	3.59215	4.29378	4.43089	4.56412	3.85499	3.5934	3.83789	0.0413962	0.935298	1	-1.13127	0.0383763	0.111986
TRITD3Bv1G196960	1.56043	1.85791	1.7174	1.7899	2.18529	1.86302	2.39139	2.20306	2.19735				1.89947	0.0383824	0.111996
TRITD5Av1G107350	5.37882	5.22944	5.19803	4.6167	5.2355	5.18465	4.68593	4.81638	4.79118	-0.325576	0.356785	0.977737	-0.756761	0.038393	0.112019
TRITD2Bv1G008760	2.25882	2.49899	3.04854	2.29756	2.52641	2.43624	2.4214	1.84683	1.72118				-1.9582	0.0384271	0.112095
TRITD3Bv1G248930	6.91774	6.46048	6.41148	7.10477	7.30272	6.96315	7.12125	6.90633	7.16536	0.659754	0.0185897	0.374493	0.582858	0.0384221	0.112095
TRITD4Av1G001840	2.88416	2.61203	2.12552	1.84843	3.15615	2.41873	2.1069	1.81664	1.81155				-2.24932	0.0384277	0.112095
TRITD4Bv1G165010	8.47861	7.93107	8.93636	8.52115	8.13877	8.19804	8.06614	7.887	7.92221	-0.268738	0.421238	0.998297	-0.694818	0.0384344	0.112106
TRITD3Av1G033610	6.92613	6.50211	7.03527	7.0691	7.05929	6.82646	5.86178	6.43656	6.53614	0.196036	0.540298	1	-0.678454	0.0384451	0.112129
TRITD5Bv1G095540	6.29449	6.74983	6.34055	6.70424	6.62417	6.33501	6.99572	6.97005	6.816	0.0973839	0.729087	1	0.576181	0.0384507	0.112137
TRITD4Bv1G118470	5.51424	5.22434	4.86294	4.81007	4.89783	5.01456	4.91592	4.75427	4.48798	-0.485648	0.194357	0.901936	-0.794473	0.0384574	0.112148
TRITD3Bv1G154900	3.93494	3.51754	2.7639	3.19564	4.37761	4.05012	3.02912	2.82153	2.47119	0.791256	0.277302	0.950621	-1.71306	0.0384637	0.112158
TRITD1Bv1G185210	3.11972	3.49819	2.64377	3.47642	3.22664	3.2948	4.21418	4.0022	3.27255	0.391287	0.577342	1	1.4048	0.038468	0.112162
TRITD1Av1G205750	3.63977	3.99088	3.55792	2.95685	4.08004	3.86669	2.82386	3.27887	3.05897	-0.0382389	0.951187	1	-1.41243	0.0384968	0.112235
TRITD6Bv1G150470	4.54686	4.43946	4.73965	3.66237	3.84487	4.42253	3.55457	4.24724	3.87594	-0.879987	0.0823281	0.707692	-1.0674	0.0384988	0.112235
TRITD2Bv1G249360	0.689291	0.419638	0.726974	0.781805	0.612335	0.649762	0.335021	0.307818	0.277815				-3.45214	0.0385073	0.112252
TRITD5Bv1G238570	2.36625	2.49213	2.494	2.23035	2.45378	2.29455	2.06596	2.06783	1.67611				-1.78486	0.0385113	0.112255
TRITD4Bv1G113080	0.710827	0.881961	0.689116	0.631517	0.751174	1.27259	0.473509	0.442601	0.40822				-3.51448	0.0385405	0.112323
TRITD5Av1G206890	3.71721	3.59591	2.58996	2.71694	3.48474	3.40408	2.20106	2.87047	2.69511	-0.291694	0.716441	1	-1.81271	0.0385376	0.112323
TRITD4Av1G068790	7.44426	7.46739	7.70184	7.48175	6.96736	7.42476	7.0656	7.14955	7.16794	-0.289246	0.249333	0.93733	-0.524326	0.0385539	0.112354
TRITD1Bv1G145600	5.57568	5.25879	5.53702	5.1766	5.68784	5.45349	5.03614	5.012	4.90144	0.000455492	0.998886	1	-0.707918	0.0385839	0.112433
TRITD2Bv1G196900	8.11086	7.75207	8.76865	8.21516	7.95913	8.04946	7.77214	7.80077	7.6012	-0.251927	0.45345	1	-0.698716	0.0386253	0.112545
TRITD4Bv1G115850	8.63931	8.69974	3.93007	4.76668	9.09731	9.77761	5.55723	5.11632	5.13712	0.963401	0.595256	1	-3.76584	0.0386312	0.112546
TRITD6Bv1G187670	9.54645	9.20861	10.2012	9.50842	9.20485	9.36983	9.34012	9.06913	9.0804	-0.437326	0.185723	0.893958	-0.68442	0.0386311	0.112546
TRITD4Av1G035980	5.82381	5.9231	5.81396	6.46501	5.95528	6.06376	6.47174	6.12575	6.30677	0.441337	0.137781	0.830784	0.613763	0.0386405	0.112565
TRITD6Av1G045920	6.22199	5.8704	5.6662	5.48107	6.26544	5.97152	4.91695	5.50794	5.49374	0.00349289	0.992967	1	-0.844241	0.0386482	0.112579
TRITD5Av1G026500	0.162228	0.304385	0.213929	0.187357	0.175587	0.151374	0.938944	0.366142	1.20868				3.8222	0.0386675	0.112626
TRITD2Av1G229880	7.16018	9.07088	5.73814	7.17724	7.46515	7.49246	9.70362	8.78358	9.3848	-0.815569	0.297199	0.960429	1.61273	0.0386869	0.112675
TRITD1Bv1G128460	1.70884	1.12311	1.47782	1.20058	1.17616	1.65071	2.41055	2.55034	1.78755				2.5669	0.0387021	0.112702
TRITD2Bv1G033580	3.81622	4.62054	3.83613	3.42141	4.00522	4.00609	5.24475	4.86851	4.50378	-0.57213	0.327811	0.969477	1.13879	0.0387017	0.112702
TRITD5Bv1G206230	5.61593	6.19609	5.08383	4.71012	5.74867	5.47548	5.03913	4.75073	5.14552	-0.469478	0.347939	0.975058	-1.0541	0.0387101	0.112717
TRITD2Av1G059400	5.39488	5.86456	6.91085	5.23229	5.85059	5.73838	6.95568	7.14104	6.90493	-0.797729	0.113571	0.784733	1.0196	0.038734	0.112778
TRITD3Av1G268100	1.94086	2.95512	2.00662	1.69509	1.84442	1.73751	2.49681	3.86437	3.47549	-3.03666	0.0276225	0.455078	1.93161	0.0387402	0.112788
TRITD3Av1G114350	4.25824	4.12993	4.29943	4.16217	4.39921	4.39699	3.73606	3.71816	3.72276	0.169946	0.669413	1	-0.912005	0.0387567	0.112824
TRITD4Av1G015910	7.54997	7.39295	8.16873	7.89755	7.47136	7.47149	7.14108	7.34444	7.17631	-0.150261	0.642634	1	-0.675303	0.0387585	0.112824
TRITD6Bv1G094940	3.7633	3.32567	3.2543	2.96333	3.97649	3.6534	2.71264	2.90355	2.89417	0.237233	0.701732	1	-1.44574	0.0387704	0.112851
TRITD1Bv1G050410	5.18584	5.56142	5.23735	5.15584	5.14081	5.31548	4.78199	4.77851	5.01074	-0.199522	0.543509	1	-0.70654	0.0387805	0.112853
TRITD1Bv1G116170	8.03564	7.83618	8.17172	8.16398	8.06267	7.75738	7.61011	7.58398	7.71854	-0.0179813	0.937464	1	-0.47935	0.0387764	0.112853
TRITD3Bv1G192690	7.34298	7.05223	7.05971	6.95656	7.01228	6.94996	6.51159	6.85385	6.89389	-0.243661	0.310573	0.962776	-0.503273	0.0387827	0.112853
TRITD5Bv1G177230	2.15783	3.63682	2.04106	2.13102	1.87526	2.2266	3.24286	4.92779	3.85432	-2.51408	0.0562287	0.611785	2.26327	0.0387795	0.112853
TRITD5Bv1G033270	7.25463	6.84034	7.35427	6.90404	7.33399	7.21703	6.66745	6.73606	6.76249	0.00469423	0.986197	1	-0.571195	0.0387979	0.112881
TRITD7Av1G174200	4.512	4.72901	4.05795	4.23839	4.12316	4.24244	4.62499	5.42159	5.06903	-0.469301	0.318638	0.967503	0.916231	0.0387954	0.112881
TRITD3Bv1G177910	6.48871	6.29721	6.18281	5.91158	6.29908	6.31101	5.80032	5.88621	6.00066	-0.190427	0.48936	1	-0.582846	0.0388219	0.112942
TRITD3Av1G287460	6.96273	7.04652	7.27166	7.01282	6.86378	6.88298	7.63965	7.37191	7.35838	-0.227032	0.327592	0.969477	0.470529	0.0388254	0.112944
TRITD7Bv1G082910	4.60505	4.88337	4.54792	4.66357	4.68653	4.82845	4.321	4.09139	4.21739	0.049337	0.892065	1	-0.809365	0.03884	0.112978
TRITD6Av1G082910	9.10844	8.84579	9.47567	9.08132	9.38082	9.4628	8.93049	8.30414	8.67966	0.18586	0.541668	1	-0.632295	0.038851	0.113001
TRITD7Av1G019940	0.955915	0.791969	0.727752	0.694611	0.851054	0.79429	1.40639	1.14189	1.59317				2.59212	0.0388622	0.113026
TRITD3Av1G277360	0.730709	0.715501	1.01189	1.48044	1.19728	0.86061	1.47473	1.07648	1.16178				3.26933	0.0388704	0.113033
TRITD4Bv1G018500	5.31798	5.37377	5.27465	5.52154	5.27958	5.40521	5.55099	5.80078	5.8612	0.112364	0.707987	1	0.60645	0.0388677	0.113033
TRITD5Av1G091760	7.26637	7.57347	7.27431	7.35812	7.24514	7.62256	7.92929	7.69802	7.70445	0.0487706	0.842148	1	0.502414	0.0388736	0.113034
TRITD4Av1G161560	4.79535	4.77134	3.94553	4.01075	4.52098	4.98694	3.72161	4.15794	3.69427	0.00472367	0.993096	1	-1.19426	0.0388779	0.113038
TRITD3Av1G204500	7.5531	7.82931	7.82184	7.82712	7.54274	7.44539	7.08018	7.41027	7.45299	-0.160194	0.521291	1	-0.521435	0.0388859	0.113053
TRITD1Av1G042230	2.2472	2.58958	2.06723	2.26557	2.20501	2.07911	3.33182	2.80309	2.76859	-0.54829	0.519561	1	1.53586	0.0388953	0.113063
TRITD6Av1G150630	0.213729	0.201173	0.499988	0.240304	0.227867	0.202226	1.128	0.420039	1.14995				3.82213	0.0388944	0.113063
TRITD1Bv1G067750	5.63339	5.71409	5.3717	6.12197	5.13078	5.74245	6.32415	6.32906	5.88042	0.197668	0.625101	1	0.825521	0.0389429	0.113185
TRITD5Bv1G089100	1.37439	1.57368	1.51918	1.73366	1.68264	1.46761	2.08624	2.01173	1.9459				1.99606	0.038941	0.113185
TRITD2Av1G265420	8.20275	8.28586	8.32145	7.57797	8.09326	7.97437	9.22872	8.5545	8.46502	-0.467014	0.143287	0.842195	0.653907	0.0389514	0.113201
TRITD3Bv1G001440	5.86104	5.87414	4.79838	5.35125	5.69181	5.63986	6.24154	6.42938	6.0595	-0.0693633	0.869652	1	0.856861	0.0390061	0.113343
TRITD4Bv1G173320	-0.249187	-0.258838	-0.207357	-0.228791	-0.23833	-0.258028	0.800469	0.127624	0.0187809				4.45246	0.039005	0.113343
TRITD2Bv1G005080	5.14846	5.40686	7.49407	6.71134	4.87998	5.23333	5.30354	5.34697	5.07599	-0.801124	0.322085	0.9683	-1.68363	0.0390352	0.113405
TRITD4Av1G199990	6.98544	6.90991	7.09786	6.95209	6.9784	6.78782	7.98142	7.20355	7.20856	-0.117187	0.718079	1	0.663121	0.0390314	0.113405
TRITD7Bv1G024460	7.45614	7.24803	8.49039	8.25909	7.89098	7.59525	8.88036	8.37097	8.4475	0.112472	0.80008	1	0.914177	0.0390359	0.113405
TRITD2Bv1G238890	10.7257	11.672	10.9153	11.3371	10.94	10.6495	11.4494	11.9162	12.0242	-0.208731	0.585064	1	0.788525	0.0390434	0.113418
TRITD3Av1G248300	2.75939	2.59963	3.30292	2.58797	2.78314	2.53233	2.47028	2.30943	2.22212	-0.62091	0.363803	0.978652	-1.56361	0.0390479	0.113423
TRITD3Bv1G003250	4.63909	4.50263	4.6805	4.78484	4.51111	4.75371	3.98742	4.12009	4.1901	0.133372	0.715724	1	-0.822275	0.039056	0.113438
TRITD6Av1G018850	1.52827	1.75696	2.23757	1.63787	1.45542	1.67705	1.58079	1.14151	1.21585				-2.46065	0.0390818	0.113504
TRITD3Av1G025150	8.59407	9.06231	8.42117	9.07776	8.53998	8.6151	9.01519	9.32507	9.3268	0.052032	0.864606	1	0.628197	0.0390856	0.113507
TRITD3Bv1G249990	1.03475	1.89792	0.807883	0.95835	1.43668	1.30945	0.802142	0.760018	0.849268				-3.55619	0.0391032	0.113545
TRITD5Av1G043650	5.06954	5.33188	4.6103	5.92293	5.40937	5.40082	5.20335	6.16587	5.57603	0.792672	0.0875572	0.72017	0.956445	0.0391046	0.113545
TRITD6Av1G144220	6.6806	6.64255	6.7981	6.65358	6.60316	6.68157	7.12558	7.12249	6.90183	-0.0733576	0.740619	1	0.449206	0.0391099	0.113552
TRITD3Av1G199800	6.65374	7.15721	5.06524	7.44035	7.19002	7.35766	7.07345	7.77667	7.53508	0.993761	0.0873863	0.720076	1.19892	0.0391305	0.113604
TRITD6Av1G064780	3.6001	2.96342	3.04366	2.39238	3.17208	3.1908	2.65061	2.59841	2.55718	-0.543204	0.429241	0.999022	-1.54423	0.0391551	0.113667
TRITD5Bv1G225410	8.95734	8.65942	9.59129	9.42943	9.09405	9.29273	8.48841	8.50922	8.76121	0.184285	0.56946	1	-0.671398	0.0391617	0.113677
TRITD7Av1G002900	5.47709	5.88519	5.58877	5.53724	5.39902	5.70276	5.33623	5.3044	4.8742	-0.157102	0.637746	1	-0.712211	0.03918	0.113722
TRITD1Bv1G134560	1.14333	1.28287	1.19374	0.954383	1.40962	1.28788	0.804941	0.934085	0.725837				-3.10555	0.0391919	0.11374
TRITD6Bv1G128290	0.683663	0.669381	0.960044	1.42646	1.01606	0.812642	1.28344	1.27523	1.01605				3.27235	0.03919	0.11374
TRITD3Bv1G188250	4.44324	4.6967	3.92857	4.31445	4.03008	3.73272	5.20149	4.94582	4.91032	-0.656472	0.169263	0.879015	0.913699	0.0392062	0.113762
TRITD6Bv1G192720	5.8324	5.25958	6.80054	5.46814	5.44488	5.42819	7.23445	6.71011	6.67471	-0.939259	0.0617232	0.635202	1.00928	0.039204	0.113762
TRITD0Uv1G023020	5.74612	5.15719	5.81839	5.652	5.15881	5.70617	4.91516	5.03549	5.1449	-0.0939342	0.803716	1	-0.807585	0.0392084	0.113762
TRITD5Av1G151280	3.20809	3.57745	4.4315	3.10347	3.40875	2.93346	5.25335	4.21532	4.39741	-1.38472	0.0591257	0.626198	1.36113	0.0392447	0.113859
TRITD5Bv1G223050	4.42606	4.10081	3.95382	3.65017	4.57222	4.00175	3.66218	3.49805	3.55843	-0.0764716	0.880929	1	-1.13301	0.0392598	0.113895
TRITD6Bv1G039040	12.6737	12.254	14.1868	13.4192	12.2942	12.2674	12.2295	12.5081	12.2602	-0.665674	0.259888	0.941267	-1.21804	0.039268	0.11391
TRITD2Av1G231740	5.57034	5.29767	4.9231	5.27003	5.19013	5.41462	4.60115	4.95429	4.79665	-0.0142324	0.967758	1	-0.762043	0.0392857	0.113953
TRITD6Av1G017270	6.25585	6.35617	6.46371	6.45473	6.4161	6.12308	7.02837	6.74269	6.56739	-0.028588	0.918176	1	0.564602	0.039293	0.113966
TRITD1Av1G105460	2.40459	2.39841	2.64579	2.26884	2.31002	2.76258	1.93363	2.105	1.82711				-1.81865	0.0392992	0.113975
TRITD1Bv1G038030	4.9386	4.4033	4.90055	4.17036	5.21286	4.96273	4.44636	3.81801	3.97431	0.142226	0.77887	1	-1.10633	0.0393143	0.114011
TRITD3Bv1G230010	1.51553	1.58737	2.57528	1.45006	2.298	2.1888	1.52003	1.42242	1.16415				-2.98366	0.0393252	0.114018
TRITD4Av1G047940	9.93802	9.49422	10.4243	10.0329	10.065	9.84023	9.42113	9.61282	9.47292	-0.0322771	0.915117	1	-0.625502	0.0393257	0.114018
TRITD7Av1G023460	2.62428	2.79279	2.79779	2.41256	3.17092	2.4707	2.07962	1.96501	2.33427	-0.00328558	0.996453	1	-1.79115	0.0393239	0.114018
TRITD5Bv1G110810	8.67121	8.1042	8.3826	8.34656	8.8151	8.62525	9.23207	8.7076	8.72058	0.255334	0.4023	0.993279	0.627333	0.0393385	0.114047
TRITD2Av1G139230	5.92667	5.55531	5.98941	6.10559	5.66915	5.90364	5.29184	5.47789	5.2952	0.101932	0.742537	1	-0.66774	0.0393499	0.114072
TRITD5Bv1G116930	7.13359	6.4398	6.99266	5.94628	7.2656	6.97453	8.27476	7.18408	7.41519	-0.0533808	0.91733	1	1.05359	0.039357	0.114079
TRITD5Bv1G192070	3.0284	3.07781	2.1836	2.88605	2.94961	2.88025	2.48909	2.19624	2.14033	0.119083	0.865158	1	-1.70112	0.0393583	0.114079
TRITD4Av1G036020	3.60577	3.55535	3.82807	4.45696	4.07055	4.0389	3.70167	4.87187	4.08877	0.983365	0.0907349	0.729754	1.19401	0.0393645	0.114089
TRITD2Av1G274190	5.40759	5.21793	5.9627	5.12153	5.48879	5.14744	4.43477	5.17646	5.06003	-0.418149	0.324033	0.968964	-0.894248	0.0393755	0.114112
TRITD5Av1G227320	6.9684	6.95467	8.2892	7.1062	6.83769	6.57069	6.9944	6.82432	6.57576	-0.914072	0.0537005	0.60153	-0.977984	0.0393842	0.114129
TRITD1Av1G104550	6.80721	6.872	6.54156	7.08314	7.01124	6.81983	6.98063	7.39433	7.08174	0.28367	0.274653	0.948315	0.533101	0.0394148	0.114201
TRITD0Uv1G058890	4.27658	4.07576	4.64712	3.97405	4.0805	4.00975	3.71589	3.9509	3.70491	-0.527837	0.23188	0.9262	-0.949212	0.0394146	0.114201
TRITD2Av1G100540	4.55646	4.26222	4.42848	4.58916	4.25764	4.69599	4.19991	3.36266	3.87162	0.173898	0.700985	1	-1.01181	0.0394257	0.114204
TRITD3Av1G053490	8.41321	8.1037	8.82427	8.70804	8.31044	8.40185	8.05585	7.85443	8.08816	0.00725784	0.979928	1	-0.598487	0.0394321	0.114204
TRITD4Bv1G138540	7.14858	7.09502	5.90419	6.03528	7.19605	6.74899	6.26131	6.16517	5.5291	-0.113684	0.82702	1	-1.08471	0.0394335	0.114204
TRITD5Bv1G206010	10.2286	10.11	10.7746	11.1464	10.0966	10.4329	11.2373	10.7762	11.0956	0.288946	0.453393	1	0.793529	0.0394229	0.114204
TRITD7Av1G034100	6.78836	6.65795	6.96509	7.03913	6.80077	7.00069	6.33167	6.47134	6.46696	0.193891	0.401308	0.992769	-0.492355	0.0394234	0.114204
TRITD7Av1G171780	5.0944	5.14108	4.95206	5.11671	5.04334	5.15369	4.7612	4.3431	4.68399	0.0486736	0.882423	1	-0.722339	0.0394293	0.114204
TRITD7Bv1G160890	5.40542	5.09545	5.2262	5.49646	5.3351	5.0642	4.71449	4.64304	4.88897	0.0792962	0.814247	1	-0.736033	0.0394471	0.114235
TRITD2Bv1G097280	4.89431	5.2551	5.40708	5.77279	4.87324	5.1609	5.3605	6.01281	6.02029	0.186192	0.677888	1	0.909675	0.0394537	0.114245
TRITD5Bv1G082420	11.4815	11.1915	12.2399	12.4296	11.6748	11.4129	12.3155	12.3657	12.5846	0.24419	0.561823	1	0.866715	0.0394564	0.114245
TRITD5Bv1G165340	9.25881	8.30325	9.88482	10.1104	9.81908	9.30124	8.34098	8.76501	8.47604	0.586204	0.208443	0.913326	-0.963084	0.0394636	0.114258
TRITD3Av1G220880	2.41648	2.19391	2.1946	1.45365	2.58143	2.04655	1.70461	1.75651	1.49467				-2.36785	0.0395064	0.114364
TRITD5Av1G000860	1.01809	1.74423	1.12786	1.07219	1.04706	0.994161	1.86776	2.80973	2.12411				2.77659	0.0395093	0.114364
TRITD7Av1G204580	2.78974	2.44211	2.45908	2.31372	2.89658	2.29618	1.97907	2.0183	2.07074				-1.78638	0.0395038	0.114364
TRITD5Av1G121640	7.52172	7.88413	7.9077	7.90821	7.57705	7.60254	8.16997	8.00633	8.37559	-0.0988758	0.698247	1	0.521171	0.0395168	0.114378
TRITD4Av1G168920	1.39716	1.91491	1.4061	2.32344	2.16453	1.47372	1.18079	1.12343	1.19895				-3.15745	0.0395255	0.114395
TRITD1Bv1G048000	8.37515	8.22798	8.89182	8.28428	8.55761	8.31545	8.03869	8.19274	7.99947	-0.169954	0.53255	1	-0.563794	0.03955	0.114457
TRITD1Bv1G153120	3.16191	3.23156	2.44196	2.85636	2.41726	2.51247	3.82743	3.95434	3.35212	-1.11405	0.147282	0.847115	1.36437	0.0395866	0.114547
TRITD7Av1G244110	3.03026	2.39325	3.19319	1.81288	3.08825	2.88001	2.25952	2.25088	1.9467	-0.439133	0.63724	1	-2.13612	0.039587	0.114547
TRITD7Bv1G199470	8.84766	8.50626	8.82394	8.8117	8.66451	8.5769	8.53643	8.34153	8.23527	-0.0579622	0.789881	1	-0.450927	0.0396016	0.114581
TRITD6Bv1G115050	8.00095	7.9502	7.64696	7.76255	8.04323	8.03307	7.55748	7.61617	7.29789	0.0929563	0.693572	1	-0.492616	0.0396277	0.114648
TRITD4Av1G045770	4.723	4.96053	5.04101	4.63857	4.90445	4.68259	4.50842	4.50359	4.27151	-0.245242	0.492615	1	-0.77138	0.0396431	0.114676
TRITD5Av1G256430	1.32523	1.68997	0.839474	0.797204	1.12537	2.27898	0.832782	0.783075	0.725261				-4.22233	0.0396419	0.114676
TRITD3Bv1G161300	6.31929	6.84062	6.70202	6.40533	6.2578	6.27339	5.88915	6.47041	5.99646	-0.431748	0.169827	0.879271	-0.654225	0.0396985	0.114828
TRITD7Av1G024980	3.0594	2.64995	2.81669	3.33282	3.16542	2.97183	3.84755	3.39482	3.08526	0.737576	0.27304	0.948069	1.35043	0.0397024	0.11483
TRITD2Bv1G180450	3.60219	3.8743	3.97778	4.55266	4.42994	3.9737	4.22948	4.34061	4.48632	0.913419	0.0511292	0.591297	0.965643	0.0397128	0.114852
TRITD2Av1G267490	5.72761	6.17822	5.94072	6.13012	6.29195	5.87875	6.326	6.58501	6.33756	0.194136	0.5202	1	0.614579	0.0397179	0.114858
TRITD2Av1G205850	7.48052	7.40904	8.11633	7.90165	7.72392	7.72793	8.39634	8.02794	8.12412	0.104964	0.726257	1	0.614079	0.0397389	0.11491
TRITD2Bv1G022280	5.67386	5.94411	5.18408	5.05379	5.77422	5.36145	4.79634	4.99124	5.26874	-0.304542	0.462113	1	-0.873731	0.0397671	0.114973
TRITD4Av1G247400	7.47044	7.84214	7.7019	8.01269	7.77391	7.711	8.25226	7.8808	8.07057	0.199188	0.412394	0.996905	0.498253	0.0397693	0.114973
TRITD6Av1G156170	7.2102	7.10891	6.83536	6.89875	6.86921	7.07575	6.67306	6.55146	6.8061	-0.149004	0.533691	1	-0.50088	0.0397678	0.114973
TRITD6Av1G004910	7.26485	7.44571	7.03356	7.42139	7.6226	7.48413	8.01589	7.6274	7.42934	0.317146	0.251256	0.938452	0.567243	0.0397779	0.114987
TRITD6Av1G213860	6.73195	6.83588	5.52595	4.68474	6.55757	5.82446	7.6971	7.56685	7.18892	-0.783678	0.214156	0.916693	1.28143	0.0397801	0.114987
TRITD7Bv1G118280	5.24666	5.07671	6.03162	5.08343	5.33962	4.7313	5.18447	4.72805	4.53602	-0.629827	0.185246	0.892879	-0.994403	0.0397838	0.114989
TRITD2Bv1G243820	4.15852	4.06634	4.19307	3.82454	4.09116	4.29903	3.02551	3.08339	3.94871	-0.0788855	0.890113	1	-1.25936	0.0398034	0.115037
TRITD3Av1G099720	7.66831	7.84502	7.6923	7.66646	7.74067	7.75935	8.35793	7.82314	8.12695	-0.0201773	0.931453	1	0.478964	0.0398121	0.115054
TRITD1Av1G157100	7.31161	7.69904	7.23983	7.55236	7.37714	7.48059	8.04802	7.62418	7.87109	0.0409746	0.874693	1	0.530652	0.0398376	0.115111
TRITD4Bv1G048540	5.19671	5.26198	5.93397	5.82492	5.38324	4.98287	6.4213	5.75855	6.21961	-0.083486	0.852996	1	0.908965	0.0398351	0.115111
TRITD4Av1G063260	6.55146	6.45722	6.4388	6.36298	6.23183	6.23222	7.15167	6.72484	6.75256	-0.281253	0.279435	0.951108	0.520579	0.0398518	0.115144
TRITD5Bv1G191030	6.81913	6.97937	7.17189	7.3025	6.65501	6.78792	7.62876	7.41221	7.34702	-0.0638856	0.82993	1	0.605125	0.0398637	0.115169
TRITD2Av1G149810	10.349	9.72932	10.7721	10.665	10.4844	10.2416	9.61229	9.94962	9.78636	0.148308	0.662444	1	-0.699393	0.039907	0.115286
TRITD0Uv1G057760	3.61512	4.19854	2.91114	2.87549	3.69224	3.75798	2.88589	3.11697	2.84071	-0.346463	0.626161	1	-1.56909	0.0399179	0.115309
TRITD7Bv1G029200	4.21109	5.04058	4.24415	4.00133	4.19902	4.26219	5.19347	5.3435	5.05655	-0.698126	0.14555	0.845018	0.919974	0.0399411	0.115367
TRITD6Av1G155620	1.76443	1.93466	2.27826	1.52708	1.81976	1.71925	2.49163	2.6222	2.71225				1.62802	0.0399458	0.11537
TRITD6Av1G179370	3.94877	3.36416	3.49089	3.20088	3.70024	3.31998	3.04059	2.94899	3.13046	-0.392172	0.482049	1	-1.23933	0.039948	0.11537
TRITD3Bv1G252790	3.74751	3.76093	4.34283	3.32466	3.46672	3.92487	3.03891	3.16662	3.59949	-0.640478	0.271045	0.945879	-1.25408	0.0399649	0.115402
TRITD5Av1G213550	3.64772	3.43276	4.18402	3.82971	3.3426	3.49368	3.44144	3.11493	2.9276	-0.384726	0.500592	1	-1.26083	0.039963	0.115402
TRITD3Bv1G247820	6.37976	6.04632	6.78264	6.17699	6.41764	6.26711	7.37429	6.86581	6.64209	-0.184909	0.610966	1	0.735674	0.0399761	0.115426
TRITD1Av1G050440	6.82032	6.57811	6.8874	6.92358	6.38363	6.5554	6.98461	7.406	7.2197	-0.165013	0.56953	1	0.587017	0.0399928	0.115466
TRITD6Bv1G226960	6.70438	6.44919	7.03453	6.7722	6.82695	6.70451	6.11297	6.51692	6.19234	0.0335286	0.906784	1	-0.602346	0.0400039	0.115489
TRITD2Bv1G120990	14.7394	14.2094	15.4064	15.0529	14.6226	14.4873	14.4132	14.1264	14.1924	-0.167705	0.657828	1	-0.777622	0.0400138	0.115507
TRITD6Bv1G175820	1.16679	1.75265	1.27111	1.21778	1.19399	1.75844	2.41103	2.35086	2.08214				2.78618	0.0400161	0.115507
TRITD4Av1G219330	6.00507	6.44403	6.74135	6.51674	6.40916	6.35824	6.80721	7.02798	6.81048	0.0093747	0.975159	1	0.610438	0.0400338	0.11555
TRITD2Av1G266170	2.06879	2.13137	1.92654	3.05399	2.40115	4.05156	2.46692	2.63839	2.92133	3.50231	0.000783227	0.0585003	2.20447	0.0400368	0.11555
TRITD2Av1G228680	10.8291	10.184	11.3564	10.9743	10.7684	10.6969	10.4196	10.2912	10.1734	-0.0749994	0.830092	1	-0.71841	0.0400449	0.115565
TRITD1Bv1G185220	1.49862	1.93545	1.8553	1.31482	1.66882	1.80376	1.17318	1.29145	1.31358				-2.47464	0.0400588	0.115591
TRITD1Bv1G208810	5.63898	5.43529	5.65933	5.26981	5.69877	5.43079	5.1563	5.19941	5.02393	-0.134342	0.66231	1	-0.656917	0.040061	0.115591
TRITD6Av1G147680	1.0509	0.878251	1.36541	1.11481	1.23253	1.02341	1.50601	1.78678	1.63777				2.44199	0.0400627	0.115591
TRITD6Av1G181790	11.7372	11.4496	11.9806	12.1903	12.2158	11.9669	11.3466	11.2666	11.4731	0.474879	0.0358855	0.512743	-0.465341	0.0400796	0.115631
TRITD7Av1G064390	5.17599	4.90307	4.80445	4.48627	4.26772	5.11906	4.22254	4.39638	4.48112	-0.428046	0.332132	0.970483	-0.936465	0.0401057	0.115698
TRITD4Av1G139940	5.76751	5.5083	5.09255	4.76723	5.3905	5.66751	5.17434	4.75772	4.62682	-0.222949	0.612759	1	-0.931923	0.0401154	0.115709
TRITD5Av1G187000	8.16784	8.68983	8.64437	8.04281	7.98549	7.89755	8.28441	8.06215	7.99579	-0.684591	0.00546286	0.191153	-0.505349	0.0401142	0.115709
TRITD1Bv1G106830	9.12777	8.70546	9.09779	10.2747	9.58713	9.14096	9.27826	9.63523	9.89053	0.952236	0.0136526	0.322528	0.7929	0.0401265	0.115732
TRITD3Av1G201400	1.27569	1.11329	1.06851	1.36141	1.32114	1.5387	1.26479	1.94517	1.71578				2.50122	0.0401513	0.115795
TRITD3Av1G238380	7.83635	7.65815	8.09599	6.94117	6.98936	7.57985	7.60506	7.16385	7.27199	-0.843356	0.00813052	0.239906	-0.653243	0.0401683	0.115836
TRITD2Bv1G252180	8.72882	9.08447	8.3157	7.98566	8.97781	8.76476	9.6782	9.1047	9.34889	-0.132253	0.735739	1	0.802051	0.0401901	0.115882
TRITD5Bv1G206020	0.0687042	0.0547509	0.127791	0.0977739	0.0842451	0.0559272	1.39276	0.0876572	1.01624				5.0178	0.0401903	0.115882
TRITD4Av1G176850	1.82547	1.77147	1.73197	1.80399	2.00074	1.8766	2.50621	2.21718	2.2111				1.74884	0.0402069	0.115922
TRITD2Bv1G130770	6.52409	6.71599	6.38409	6.83948	6.75218	6.59749	6.87449	7.00725	6.89838	0.226044	0.341196	0.973051	0.484614	0.0402296	0.115979
TRITD1Av1G192080	3.45097	3.78247	1.93039	1.82528	4.38286	3.72938	1.91399	1.7892	1.63453	0.70212	0.798918	1	-6.1373	0.0402469	0.11602
TRITD5Bv1G170730	3.98984	3.96612	4.23452	4.61145	4.76597	4.33308	4.33103	4.9443	4.44907	0.878946	0.0512466	0.591297	0.927262	0.0402519	0.116026
TRITD7Bv1G156340	7.26915	7.28825	7.85467	7.63103	7.39143	7.19591	6.8801	7.08376	7.08493	-0.0991631	0.734731	1	-0.607544	0.0402849	0.116112
TRITD4Bv1G120450	4.73867	5.10294	4.97479	5.27243	4.70297	4.95437	5.55335	5.35383	5.43012	0.0693199	0.848644	1	0.725241	0.0402953	0.116134
TRITD4Bv1G140910	8.21249	8.1496	7.63147	7.91489	8.14822	8.05592	7.78158	7.61174	7.2655	0.0186421	0.947661	1	-0.588217	0.0403105	0.116169
TRITD4Av1G126170	9.98431	9.34373	10.4925	9.87381	9.62974	9.66245	9.51258	9.44051	9.42643	-0.368679	0.279812	0.951244	-0.700161	0.0403862	0.116379
TRITD3Av1G271030	4.33941	4.10403	4.65985	7.17848	5.16632	5.86889	4.73984	5.48472	5.38833	2.81727	1.29e-05	0.00313649	1.34416	0.0404079	0.116433
TRITD5Bv1G253340	0.406245	0.676292	0.465738	0.435139	0.421603	0.39377	1.42158	1.03079	1.04035				3.22061	0.0404211	0.116462
TRITD3Av1G283230	7.56711	6.92715	7.92411	7.97185	5.89978	7.53371	6.51841	6.61834	6.72503	-0.1694	0.766844	1	-1.17892	0.0404269	0.116463
TRITD4Bv1G173030	5.82382	5.81076	5.645	5.70955	6.05366	5.83748	5.23473	5.11733	5.52228	0.147045	0.622968	1	-0.643254	0.0404274	0.116463
TRITD4Av1G209130	2.98354	3.26304	3.70195	2.99673	3.74683	3.74079	2.27228	2.72622	2.89888	0.376701	0.586275	1	-1.61384	0.0404329	0.11647
TRITD1Av1G106250	4.64074	3.77741	4.33953	3.97144	4.48957	4.2251	3.39146	3.7635	3.79172	-0.0866868	0.865921	1	-1.12515	0.0404414	0.116478
TRITD5Bv1G215100	7.45388	7.36208	7.49251	7.45363	7.15806	7.22674	7.66139	7.8339	7.77825	-0.194465	0.345529	0.97487	0.416009	0.0404402	0.116478
TRITD6Av1G183790	0.306159	0.134058	0.191886	0.167539	0.334039	0.134951	1.02199	0.632721	0.49701				3.50258	0.0404516	0.116499
TRITD7Av1G196300	7.38704	7.58431	7.38845	7.2492	6.93628	7.5723	7.95722	7.82693	7.85775	-0.224904	0.393847	0.98838	0.534156	0.0404789	0.116569
TRITD3Av1G136700	6.10732	6.04317	5.98766	5.52552	5.84532	5.81879	5.14118	5.82598	5.61834	-0.420361	0.182611	0.891505	-0.656989	0.0405108	0.116652
TRITD6Av1G189480	1.98005	1.37607	1.35638	1.64885	1.28038	1.50891	2.27001	2.40484	2.2571				2.10025	0.0405256	0.116686
TRITD3Bv1G181210	12.3541	12.0731	10.1504	8.68184	12.9045	12.6115	10.1391	9.67721	10.0873	0.547196	0.623314	1	-2.28249	0.040549	0.116745
TRITD1Bv1G170830	-0.211084	-0.220172	-0.171253	-0.191751	-0.200814	-0.219411	0.690458	-0.00982358	0.353379				4.40604	0.0405526	0.116747
TRITD1Av1G048870	5.8109	5.76116	4.91147	4.58549	5.79611	5.79985	4.70045	4.84772	4.90538	-0.0703592	0.891607	1	-1.08904	0.0405583	0.116754
TRITD2Av1G063080	5.68634	5.36142	5.39585	5.43778	5.82087	5.65241	5.23562	4.89684	4.95156	0.216923	0.495025	1	-0.689628	0.0405665	0.116769
TRITD5Av1G180610	7.53809	7.80299	7.09791	7.04271	7.50464	7.64466	7.09689	6.80165	7.08326	-0.118492	0.712937	1	-0.666727	0.0405714	0.116775
TRITD2Av1G235490	2.84209	2.41733	2.79579	2.63821	2.85904	2.60472	3.27886	3.47179	3.04983	0.0446558	0.948843	1	1.32078	0.0405911	0.116823
TRITD4Bv1G039090	3.5912	3.54893	2.53836	2.4055	3.12847	3.55917	2.66917	2.49458	2.57073	-0.378189	0.632946	1	-1.76711	0.0406135	0.116879
TRITD1Av1G220000	2.53909	2.49442	1.43662	1.56493	2.03562	2.27477	1.42781	1.68959	1.5487				-2.5984	0.0406722	0.117031
TRITD5Av1G009240	6.12642	6.77517	6.35718	6.8259	6.35533	6.31946	6.86323	7.18212	6.85613	0.0865506	0.797359	1	0.683593	0.0406716	0.117031
TRITD1Av1G133700	3.799	3.73867	3.78544	5.73669	4.48174	4.51587	4.10725	4.76694	4.49776	2.09919	0.000502837	0.0450678	1.26002	0.0406987	0.117098
TRITD1Av1G060900	8.57311	8.49409	9.05621	9.79299	9.25473	8.86008	9.53802	8.99498	9.38527	0.78553	0.0301006	0.475	0.741577	0.0407171	0.117117
TRITD4Av1G035140	0.147112	0.281591	0.192742	0.357378	0.158783	0.137693	0.88693	0.74718	0.493411				3.46116	0.0407137	0.117117
TRITD4Av1G190750	7.20516	7.72049	7.42452	7.45104	7.04727	7.36768	8.04791	7.69877	7.9734	-0.218534	0.431252	0.999499	0.562202	0.0407091	0.117117
TRITD4Bv1G163270	1.00288	1.03908	0.942164	0.53098	0.949265	0.858816	0.553465	0.688538	0.487787				-3.23351	0.0407151	0.117117
TRITD1Bv1G024370	4.80473	5.20706	4.76542	5.1853	4.61928	5.02716	5.8579	5.28089	5.37136	0.0190752	0.963146	1	0.823328	0.0407344	0.11714
TRITD2Bv1G159590	1.32574	1.45724	2.344	1.5938	1.71548	1.29602	3.18352	2.23188	2.63621				2.4022	0.0407371	0.11714
TRITD4Av1G018720	7.4002	7.60763	7.30865	7.19161	7.18994	7.58084	7.00339	7.0058	7.14671	-0.141286	0.564148	1	-0.5081	0.0407322	0.11714
TRITD5Bv1G001140	6.60975	6.72338	6.34329	7.17904	6.95681	6.72142	6.99016	6.96858	6.99819	0.502191	0.0532819	0.600422	0.533036	0.040729	0.11714
TRITD2Bv1G070760	7.30277	7.2179	7.74212	7.1785	7.39491	7.41048	7.13741	7.04662	6.84648	-0.128735	0.625352	1	-0.546616	0.0407404	0.117141
TRITD3Av1G018580	6.16426	5.63245	6.20753	6.30946	6.62716	6.27256	5.69578	5.39798	5.49852	0.52491	0.0988092	0.750476	-0.683773	0.0407495	0.117159
TRITD4Bv1G041670	1.90513	1.59572	1.51857	1.26934	1.82425	1.68481	1.12554	1.39355	1.02141				-2.78727	0.0407696	0.117208
TRITD3Av1G158170	6.80714	6.65977	7.44318	7.19818	7.15333	6.40548	6.40439	6.41223	6.4321	-0.0595085	0.874722	1	-0.783249	0.0407864	0.117239
TRITD5Av1G167210	5.1608	5.11153	4.80915	4.02244	4.86408	4.89746	3.97658	4.57641	4.54193	-0.568168	0.225912	0.921709	-0.984486	0.0407854	0.117239
TRITD3Bv1G081540	5.97461	7.1604	5.57745	5.48788	5.41171	6.15969	7.12303	7.49673	7.22199	-0.952595	0.0789965	0.696846	1.08833	0.0408386	0.11738
TRITD4Av1G250830	3.24525	3.13945	3.10156	2.82365	2.65007	2.73651	2.74448	2.76514	2.35373	-0.968512	0.113858	0.786212	-1.31342	0.0408603	0.117434
TRITD3Bv1G171590	3.90928	3.73721	4.34067	4.69704	4.33556	4.37182	4.634	4.52941	4.42185	0.826	0.0621625	0.636201	0.906615	0.0408727	0.117461
TRITD5Av1G236500	7.17738	7.45648	6.7289	6.78874	7.04716	7.20093	7.98278	7.46377	7.56209	-0.178752	0.587193	1	0.666525	0.0409095	0.117558
TRITD7Av1G016760	7.57215	7.6927	7.55274	7.88747	7.72629	7.56759	7.80522	8.10069	7.93319	0.155413	0.470293	1	0.438473	0.0409217	0.117585
TRITD1Bv1G187500	3.10241	2.99397	2.20614	2.35248	2.03592	2.90836	1.8098	2.41158	1.99974	-0.766392	0.399815	0.991743	-2.04371	0.0409544	0.11767
TRITD4Bv1G196060	7.69616	7.89316	7.65293	8.35386	7.27946	7.774	8.68667	8.05415	8.26791	0.162119	0.666971	1	0.767856	0.0409593	0.117675
TRITD2Bv1G087200	9.2146	8.45165	6.08357	7.01395	9.55585	9.65704	11.2975	9.22194	9.9455	0.90313	0.449048	1	2.43778	0.0409693	0.117696
TRITD5Av1G167350	2.41082	1.80253	2.25029	1.73191	1.81555	2.13589	1.64419	1.69827	1.56237				-2.02803	0.0410078	0.117798
TRITD6Av1G214200	9.94434	10.5205	9.81977	9.99454	10.066	9.9118	10.5481	10.5299	10.6368	-0.178769	0.496957	1	0.536848	0.0410248	0.117838
TRITD3Bv1G259630	6.08095	5.7253	6.78475	5.99007	6.05151	5.6593	5.57714	5.90106	5.37106	-0.481808	0.249994	0.93733	-0.867086	0.0410312	0.117847
TRITD4Bv1G007940	4.73632	4.59722	4.30877	4.69389	4.96988	4.46592	3.67384	4.25837	4.01853	0.233058	0.582496	1	-0.937931	0.0410805	0.11798
TRITD1Bv1G156930	5.02033	4.48068	4.86859	4.18476	4.92103	5.21625	3.93887	4.21366	4.29558	0.0716514	0.88188	1	-1.04121	0.0411284	0.118092
TRITD2Bv1G108600	8.17055	8.09892	8.05022	8.04107	8.05587	8.17034	7.59843	7.88917	7.86953	-0.0219187	0.908182	1	-0.393351	0.0411249	0.118092
TRITD7Av1G244860	5.59776	5.59836	4.99931	4.89307	5.81462	5.53715	4.42322	4.94529	4.94112	0.0516598	0.907329	1	-0.942173	0.0411265	0.118092
TRITD2Av1G082950	5.28327	5.36823	5.38084	5.49026	5.50949	5.38113	4.64086	4.95648	5.0186	0.164725	0.58608	1	-0.658168	0.0411685	0.11818
TRITD3Bv1G233890	4.52698	4.58096	4.96521	5.0619	4.92993	4.75477	4.40917	4.11189	4.04341	0.344062	0.364249	0.978826	-0.845816	0.0411703	0.11818
TRITD5Bv1G139000	6.29895	6.52641	6.59529	6.99027	6.54733	6.88104	6.91131	6.91439	6.79965	0.455363	0.0764725	0.688624	0.525622	0.0411681	0.11818
TRITD7Av1G076730	4.99149	4.65451	5.16111	5.59046	5.60308	5.00284	4.64363	4.15673	4.33594	0.692353	0.0860574	0.715181	-0.894526	0.0411732	0.11818
TRITD7Bv1G125310	6.22663	6.33252	5.72119	5.68975	6.04951	6.29966	5.39412	5.63224	5.73861	-0.119062	0.731888	1	-0.727926	0.0411743	0.11818
TRITD1Bv1G150740	6.53036	6.53609	6.74093	6.87839	6.25394	6.7673	7.10462	7.12093	6.9047	0.0809924	0.776951	1	0.578134	0.0411966	0.118236
TRITD4Bv1G007100	2.04256	1.97008	1.45079	1.5285	1.72035	1.69472	1.4398	1.49862	1.16354				-2.41436	0.0412108	0.118268
TRITD5Av1G171060	6.17498	6.37667	6.51592	5.93628	6.06317	5.99185	6.02294	5.45252	6.08451	-0.483747	0.117393	0.794432	-0.637663	0.041236	0.118332
TRITD1Av1G123390	8.20652	8.26683	7.89788	7.48223	8.42801	8.38056	8.74972	8.54231	8.76496	0.0420552	0.90159	1	0.692028	0.0412395	0.118333
TRITD3Av1G238880	3.32628	2.85443	2.39541	2.4085	3.35237	3.17882	2.37539	2.36134	2.16754	0.242267	0.750055	1	-1.80572	0.0412537	0.118356
TRITD5Av1G165100	8.34806	7.59226	8.28289	8.08526	8.11277	7.95983	7.63705	7.75046	7.55024	-0.0782873	0.786085	1	-0.593646	0.0412516	0.118356
TRITD3Av1G217550	2.0098	2.31603	1.88369	1.91694	2.75207	2.03387	1.68977	1.59138	1.47857				-2.36689	0.0412674	0.118387
TRITD4Av1G160920	4.96033	5.90758	5.12545	5.00747	4.62396	5.16571	6.1847	6.10881	5.86175	-0.679304	0.128348	0.811746	0.874668	0.041276	0.118403
TRITD6Av1G146560	1.51292	1.29277	0.939718	1.03243	0.851657	0.91926	0.726181	0.858339	0.778711				-2.81373	0.0412986	0.118459
TRITD1Bv1G059840	4.38751	4.08397	4.62576	5.14311	5.00974	4.58232	5.26898	5.01489	4.54004	0.888048	0.0536326	0.60153	0.940964	0.0413058	0.118471
TRITD7Av1G078130	7.13715	7.21585	7.39139	7.59528	6.95668	7.30869	7.66571	7.6329	7.69716	0.0829574	0.752181	1	0.532677	0.0413171	0.118495
TRITD3Bv1G083120	5.21777	6.05639	6.24875	6.33458	5.99595	5.79772	6.2808	6.61225	6.63258	0.208517	0.6087	1	0.823648	0.041323	0.118503
TRITD5Bv1G113720	4.67093	4.80695	4.02011	3.10722	4.87837	4.61781	4.12997	3.37071	3.1534	-0.206134	0.785365	1	-1.61136	0.0413582	0.118595
TRITD3Bv1G043270	7.35494	7.58192	7.00827	7.10603	7.19481	7.39026	7.60816	7.74551	7.93561	-0.137841	0.609023	1	0.544066	0.0413895	0.118677
TRITD5Av1G197640	6.99657	6.67186	6.83716	6.8018	6.91141	6.83799	6.48859	6.60838	6.27495	0.0128403	0.957595	1	-0.505266	0.0414075	0.118719
TRITD2Av1G178200	5.64643	6.69838	5.47057	5.35873	5.87265	5.94594	6.6613	6.78887	6.91333	-0.443674	0.34417	0.97396	0.938905	0.0414277	0.118768
TRITD6Bv1G207690	6.08001	6.06715	5.97203	6.50943	6.34765	6.12916	6.51707	6.43704	6.35704	0.388819	0.130601	0.814243	0.523953	0.0414303	0.118768
TRITD5Av1G064030	6.29305	6.6272	6.27367	5.91385	5.95452	5.89344	6.84502	7.13353	6.57422	-0.672583	0.0256741	0.441743	0.591324	0.0414368	0.118777
TRITD6Av1G211990	7.47759	7.55325	7.55284	7.88031	7.45474	7.51159	7.7795	7.89166	7.97777	0.127961	0.571745	1	0.459358	0.0414406	0.11878
TRITD3Av1G087910	6.1738	6.27482	6.12891	6.52149	6.34622	6.04239	6.55951	6.76347	6.50686	0.154336	0.573741	1	0.553733	0.0414547	0.118811
TRITD6Bv1G000160	3.3739	2.78463	3.76428	3.46703	3.89489	3.79991	2.98399	2.5315	2.7282	0.6966	0.261105	0.941267	-1.47799	0.0414703	0.118847
TRITD5Bv1G211920	1.71328	2.36735	1.89587	1.96286	1.91199	2.21617	3.17619	2.29218	2.61892				1.86948	0.0414908	0.118897
TRITD4Bv1G090800	2.7925	3.57127	3.46346	3.26165	3.17194	3.1985	4.02527	3.62591	4.13099	-0.238342	0.700994	1	1.17649	0.0414984	0.11891
TRITD1Bv1G041120	3.32217	3.21858	3.21302	2.80134	3.43672	3.09773	3.79524	4.02725	3.66499	-0.249182	0.674001	1	1.1116	0.0415153	0.118941
TRITD2Bv1G091120	10.2731	10.3242	9.14751	8.45141	10.6405	10.2408	11.5824	10.6816	10.7264	0.0686691	0.913091	1	1.28196	0.0415132	0.118941
TRITD1Av1G205390	8.37824	8.37503	7.77713	7.91472	8.52709	8.28991	7.71561	7.83717	7.60201	0.0730748	0.808876	1	-0.621219	0.0415229	0.118946
TRITD2Bv1G076230	6.97729	6.84661	6.90208	6.70018	6.15753	6.80422	6.4862	6.21089	6.59313	-0.420137	0.158367	0.865857	-0.612858	0.0415214	0.118946
TRITD2Av1G287650	4.09888	4.28596	6.27815	5.87431	3.78558	3.7818	6.8842	6.70408	6.69177	-0.585969	0.530706	1	1.88225	0.0415366	0.118959
TRITD3Av1G007380	6.06839	6.08844	6.02427	5.56408	6.31708	5.72894	5.19965	5.67509	5.62967	-0.198903	0.573919	1	-0.73852	0.0415306	0.118959
TRITD5Av1G221040	4.67682	4.53992	4.47421	4.95634	5.14821	4.37827	5.04841	5.10272	5.16164	0.455351	0.26527	0.942476	0.823795	0.0415363	0.118959
TRITD4Av1G190940	6.43768	6.68307	6.18935	6.75088	6.93322	6.64808	6.79484	6.90855	6.89548	0.415797	0.110086	0.775801	0.530395	0.0415577	0.119011
TRITD6Bv1G134360	4.41288	4.45525	2.90051	3.03481	3.18251	2.98049	5.57408	4.81792	4.61137	-2.14417	0.00675998	0.214825	1.4107	0.041579	0.119063
TRITD1Bv1G117270	3.1488	5.85907	3.94122	3.10665	2.70034	3.71284	6.43766	6.34134	6.2669	-2.97008	0.00428549	0.166268	1.95144	0.0415913	0.119072
TRITD2Av1G036400	3.35514	3.37244	2.63918	2.92332	3.13959	2.66616	2.87106	2.16928	2.52644	-0.545483	0.438696	1	-1.5659	0.0415942	0.119072
TRITD5Bv1G097280	6.86487	7.20564	7.32151	5.93452	6.75228	6.83532	6.77523	6.34516	6.56134	-0.738213	0.0426842	0.552965	-0.744093	0.0415906	0.119072
TRITD6Av1G140170	3.98278	3.86033	4.58934	3.78536	4.28628	4.17076	3.20143	3.70736	3.64787	-0.111209	0.830668	1	-1.13751	0.0415876	0.119072
TRITD2Av1G210200	8.0991	8.40675	7.47317	9.41742	9.36728	9.36838	8.40888	8.45171	8.82516	1.65384	2.87e-07	0.000137898	0.659973	0.0416034	0.11909
TRITD3Av1G003290	0.104848	0.0923184	0.158863	0.131232	0.118907	0.0933713	0.154488	1.16776	1.18966				4.91447	0.0416131	0.119109
TRITD5Bv1G176540	3.33159	3.75052	4.03005	3.40045	3.37804	3.40617	3.07648	3.32985	3.03726	-0.622108	0.247583	0.937275	-1.15923	0.0416207	0.119122
TRITD2Av1G261120	11.7279	11.4498	11.2384	10.2816	11.4961	11.6672	12.4331	11.9997	12.0995	-0.252325	0.549832	1	0.859193	0.0416405	0.11917
TRITD5Bv1G064080	0.838522	0.591732	0.672044	0.251271	0.240991	0.868559	0.271049	0.243564	0.212984				-4.10389	0.0416478	0.119182
TRITD4Av1G216740	4.87307	4.86734	4.08728	4.12692	5.2766	4.6675	3.87569	4.15697	3.88924	0.166623	0.756554	1	-1.16086	0.0416551	0.119194
TRITD3Av1G009580	9.25146	8.71001	9.00565	8.26312	9.49947	9.2354	8.60634	8.19793	8.24323	0.117421	0.766974	1	-0.810359	0.0416588	0.119196
TRITD3Av1G254850	3.49097	6.31181	2.57787	2.21463	4.33718	3.80504	3.06187	3.05742	2.63082	-1.9762	0.235594	0.928915	-3.45134	0.0416755	0.119235
TRITD3Av1G240230	3.73465	2.96569	4.64622	4.88921	4.5531	4.08962	4.95687	4.69279	4.77631	1.01581	0.144118	0.843077	1.40983	0.0416847	0.119235
TRITD3Bv1G165190	4.26082	3.94878	4.02537	3.79215	4.36687	4.32906	3.65935	3.64594	3.32873	0.181368	0.695698	1	-1.04183	0.0416829	0.119235
TRITD4Bv1G193660	8.91415	8.2926	9.25285	8.57353	8.73647	8.49643	8.56588	8.32699	8.06328	-0.339291	0.309278	0.962696	-0.681698	0.0416834	0.119235
TRITD6Av1G082010	4.74201	5.02999	4.67329	5.15346	4.82409	4.79451	5.65775	5.02346	5.35604	0.144241	0.713575	1	0.782191	0.0417031	0.119279
TRITD5Av1G013080	7.32511	7.45951	7.53831	7.55466	7.23834	7.09644	7.72414	7.71579	8.06786	-0.171699	0.505216	1	0.519073	0.0417126	0.119297
TRITD5Bv1G108210	3.56102	3.24934	3.42386	3.04372	3.58416	3.6644	2.69461	2.88497	2.94547	0.101282	0.85624	1	-1.29073	0.0417248	0.119324
TRITD3Av1G120690	5.0721	5.03783	4.97373	4.77947	5.30002	4.96283	4.44285	4.76155	4.36024	0.00475729	0.98953	1	-0.781431	0.0418006	0.119515
TRITD3Bv1G095490	6.84986	7.17128	6.92128	7.04183	5.96577	6.9184	7.73705	7.46484	7.53096	-0.34302	0.36048	0.977737	0.754451	0.0418007	0.119515
TRITD7Av1G109930	0.413696	0.679085	0.47145	0.441688	0.42856	0.401645	0.870135	1.23814	1.37362				3.23007	0.0418007	0.119515
TRITD5Bv1G059650	12.7959	12.3839	13.4712	13.0603	12.6504	12.5645	12.499	12.3431	12.289	-0.230834	0.514807	1	-0.721453	0.0418114	0.119531
TRITD5Bv1G169450	3.09754	2.6306	3.09323	2.81454	2.54748	2.83566	2.63805	2.45892	1.92328	-0.477155	0.507065	1	-1.63081	0.0418126	0.119531
TRITD1Av1G176730	6.36905	6.20665	4.99702	5.40974	6.24243	6.19091	5.28108	5.49393	4.78883	0.00759128	0.988521	1	-1.0984	0.041834	0.119584
TRITD2Av1G059650	5.34523	5.66083	5.19413	4.99207	5.25668	5.37267	5.64784	6.19251	5.88972	-0.296909	0.407366	0.994609	0.703524	0.0418419	0.119598
TRITD7Av1G162910	6.025	6.20203	6.12083	6.44521	6.40417	6.33287	6.60025	6.62008	6.29226	0.36934	0.146786	0.847115	0.517199	0.0418632	0.11965
TRITD5Av1G140570	7.67492	8.53956	7.70009	8.46897	7.71615	7.82389	8.33679	8.91226	8.79529	0.00668192	0.986912	1	0.826347	0.0418669	0.119652
TRITD1Av1G164060	6.60155	6.52558	7.27079	8.20851	7.58967	6.90486	7.74448	7.45151	7.40811	1.07628	0.0153806	0.339365	0.90538	0.0418719	0.119657
TRITD3Bv1G194490	2.99439	2.89648	2.90885	2.91163	2.65894	2.65261	2.37346	2.58208	2.27386	-0.443039	0.473217	1	-1.41014	0.0418771	0.119663
TRITD5Bv1G048970	4.45939	4.46382	3.73447	3.89748	4.32924	4.10987	3.87567	3.68496	3.59313	-0.263578	0.578921	1	-1.02639	0.041916	0.119766
TRITD2Av1G051890	5.65008	5.55436	6.19098	6.3786	6.08173	5.9553	6.09619	6.38848	6.4109	0.459656	0.170274	0.879271	0.679988	0.041925	0.119774
TRITD7Bv1G116150	7.4761	7.44564	6.94146	6.78263	6.86184	7.17704	6.78595	7.03186	6.76013	-0.465441	0.103199	0.761224	-0.584583	0.0419243	0.119774
TRITD4Av1G042360	7.99255	8.20509	8.53041	8.40417	8.12866	8.06145	8.72785	8.59182	8.64982	-0.0660808	0.788613	1	0.498848	0.0419296	0.119778
TRITD1Av1G003700	9.69231	8.95591	10.1939	10.0216	9.92741	9.57104	8.94515	9.17413	9.16563	0.173533	0.643141	1	-0.763968	0.0419339	0.119782
TRITD5Av1G202210	6.4007	6.35129	6.62188	6.70058	6.73007	6.82355	6.80667	6.61278	7.09971	0.395384	0.134754	0.824089	0.53737	0.0419421	0.119788
TRITD7Av1G071330	13.6161	13.187	14.121	13.7395	13.4832	13.3289	13.3949	13.0271	13.0192	-0.209904	0.520576	1	-0.664675	0.04194	0.119788
TRITD4Bv1G127320	0.745324	0.845546	0.649193	0.616648	0.602315	0.719928	1.46467	1.40018	1.11659				2.62616	0.0419647	0.119844
TRITD3Bv1G185310	7.86322	8.51728	3.51242	3.30066	8.68441	8.23978	4.02323	4.86189	3.77623	0.293515	0.897498	1	-4.66216	0.0419701	0.11985
TRITD4Bv1G036180	3.79796	3.60226	2.98241	2.92727	3.51537	3.29726	2.82403	3.13931	2.71172	-0.485631	0.434122	1	-1.35935	0.0419782	0.119865
TRITD6Bv1G165790	6.30149	5.85615	6.0158	6.18521	5.95189	6.22247	6.50792	6.75889	6.29413	0.073847	0.80923	1	0.613686	0.0420149	0.119961
TRITD7Bv1G231410	2.16939	2.00323	2.1606	2.04786	2.44215	2.36772	2.93584	2.46077	2.56874				1.60261	0.0420334	0.120005
TRITD4Av1G041560	6.13046	6.34979	5.61657	5.31766	5.964	5.97295	5.31292	5.5706	5.61628	-0.390728	0.302832	0.961701	-0.784384	0.0420507	0.120046
TRITD3Av1G225430	1.44252	2.79238	1.45488	1.53985	1.63085	1.81368	1.22758	1.50577	1.36705				-2.61478	0.0420609	0.120057
TRITD6Av1G190690	8.25691	8.36437	8.19915	7.92691	8.29636	8.31993	7.89948	7.923	7.98519	-0.101697	0.626078	1	-0.428319	0.0420586	0.120057
TRITD2Bv1G001010	7.06245	7.11508	6.13012	6.63386	7.18816	7.10696	6.13177	6.4155	6.20974	0.189715	0.618011	1	-0.788178	0.0420835	0.120104
TRITD5Bv1G109270	3.81125	4.21823	4.00419	4.41159	3.99579	3.86083	4.63606	4.48575	4.58186	0.132145	0.772935	1	0.896935	0.0420813	0.120104
TRITD3Av1G191970	9.07906	9.28059	8.89734	8.90177	9.27174	9.06799	8.6216	8.87619	8.66614	-0.00962969	0.966114	1	-0.4634	0.0421083	0.120158
TRITD3Av1G218230	1.57824	2.53542	1.78536	1.47301	1.63312	1.36008	1.96686	3.72087	3.09857	-3.43125	0.031518	0.486865	2.22716	0.0421112	0.120158
TRITD5Bv1G213140	5.88029	6.27958	5.79259	5.40125	6.15227	6.01305	5.65574	4.8823	5.53167	-0.147571	0.719014	1	-0.85386	0.0421114	0.120158
TRITD2Bv1G132830	6.20333	6.72943	5.871	6.20225	6.1411	6.27255	6.91981	6.75016	6.82927	-0.17152	0.600985	1	0.655007	0.0421212	0.120177
TRITD6Bv1G185840	4.06291	3.90253	2.44216	2.47845	3.34712	3.29812	2.75004	2.9939	2.55055	-1.03505	0.230033	0.924057	-1.82897	0.0421362	0.120211
TRITD1Bv1G033000	6.46296	8.85874	6.04228	7.06519	7.68965	7.31423	8.74884	9.28215	8.98334	-0.509007	0.49924	1	1.52646	0.0421446	0.120226
TRITD5Av1G124680	8.97144	8.94651	9.03388	9.21825	8.87187	8.97349	9.18958	9.36767	9.30141	0.0566884	0.762835	1	0.380836	0.0421579	0.120255
TRITD3Av1G032110	7.51064	7.2566	7.62339	7.6036	7.54168	7.48524	7.11732	7.17968	7.08548	0.0981641	0.640414	1	-0.4364	0.0421794	0.120308
TRITD1Av1G042660	3.21587	2.66445	4.47394	5.75088	2.85721	2.79811	4.91582	5.27401	5.60048	1.48836	0.211485	0.915568	2.41156	0.0421915	0.120333
TRITD5Av1G118660	6.56059	6.72176	6.12034	6.3184	6.5001	6.60662	6.84852	6.92005	7.0285	-0.0305151	0.913503	1	0.562843	0.0422182	0.120401
TRITD1Av1G189100	10.254	10.1691	10.5361	10.671	10.4084	10.4043	10.7809	10.5174	10.7326	0.212947	0.321428	0.967968	0.436073	0.0422491	0.120478
TRITD7Av1G086070	9.51437	9.56841	9.86462	9.76426	8.93304	8.9999	10.6268	9.75668	10.3129	-0.455238	0.228244	0.922341	0.765731	0.0422513	0.120478
TRITD6Av1G189800	8.86202	8.8071	8.55022	7.73485	8.98134	8.92616	9.68129	9.20857	9.29459	-0.100772	0.803804	1	0.82202	0.0422574	0.120487
TRITD4Bv1G013980	3.3282	3.06764	3.31509	2.38351	2.77317	3.36171	2.49084	2.58881	2.69839	-0.657084	0.341336	0.973108	-1.5122	0.0422675	0.120506
TRITD3Bv1G002890	5.64104	5.21207	5.58834	4.93248	4.87474	4.96482	5.41996	4.63478	4.42906	-0.821437	0.0586306	0.624241	-0.889327	0.0422706	0.120507
TRITD1Av1G046860	5.33992	5.88381	5.59738	5.84441	5.76267	5.63429	5.95013	6.0929	6.17539	0.160063	0.604791	1	0.619219	0.0422748	0.12051
TRITD2Bv1G002930	0.413425	0.546749	0.469367	0.629119	0.754143	0.401807	0.464756	1.22674	1.36039				3.71503	0.042301	0.120576
TRITD2Bv1G020500	5.47832	5.18553	6.1005	5.74481	5.4045	5.50058	5.1566	5.1998	4.77358	-0.107427	0.790316	1	-0.847243	0.0423058	0.12058
TRITD1Av1G035120	13.5964	13.3557	13.8266	13.9303	14.0178	13.8226	14.2699	13.7768	13.9372	0.392079	0.109376	0.773566	0.497227	0.0423212	0.120607
TRITD0Uv1G041590	3.48211	3.99373	3.83532	4.08392	4.02472	3.96396	4.40423	4.19821	4.3303	0.428245	0.353671	0.9768	0.915976	0.0423205	0.120607
TRITD2Av1G276340	1.67514	1.45534	0.804006	0.769305	1.20247	1.46139	0.79846	0.757883	0.846336				-3.62952	0.0423244	0.120607
TRITD2Av1G031750	5.30574	5.09401	5.30091	5.44853	5.64443	5.22938	4.45901	4.28525	5.06066	0.305829	0.441321	1	-0.853906	0.0423424	0.120635
TRITD6Av1G086980	6.58479	6.33492	6.84906	6.4652	6.48437	6.1403	5.97512	6.32656	6.09256	-0.302013	0.305193	0.96247	-0.607275	0.0423396	0.120635
TRITD0Uv1G009900	11.7595	10.3625	6.45774	5.98378	10.5168	10.4418	8.87853	7.64946	7.68919	-0.898875	0.554515	1	-3.08916	0.0423432	0.120635
TRITD4Av1G156730	3.50619	5.96299	2.72028	3.0063	3.63797	3.99108	3.17403	3.59583	3.58719	-1.88467	0.0727437	0.675173	-2.1492	0.0423548	0.120657
TRITD4Bv1G193950	4.5485	3.85876	3.99053	4.23133	4.24902	4.52867	3.49374	3.87775	3.36115	0.275421	0.573577	1	-1.08979	0.0423573	0.120657
TRITD1Bv1G174270	3.08657	3.43683	4.13596	3.2069	2.94288	3.1281	2.82035	3.05481	2.99244	-1.02528	0.10936	0.773566	-1.34277	0.0423937	0.120752
TRITD6Av1G062330	7.52664	7.86418	7.20537	7.07382	7.64639	7.76706	8.01891	8.15917	8.04997	-0.0421707	0.895006	1	0.644699	0.0424052	0.120776
TRITD4Av1G123360	5.05831	4.63528	4.25162	4.25308	4.61656	4.84029	4.34802	4.05358	3.94593	-0.16401	0.720499	1	-0.979267	0.0424224	0.120816
TRITD1Av1G197150	2.175	1.77186	1.99175	2.61421	2.35223	2.85569	2.43341	2.46647	2.57424				1.78883	0.0424265	0.120819
TRITD7Av1G011760	5.09928	5.55247	5.23802	5.60068	5.19986	5.4466	5.90868	5.92725	5.57437	0.154208	0.654709	1	0.687826	0.0424298	0.12082
TRITD3Bv1G029980	8.5513	8.91788	8.66133	8.7593	8.32188	8.52275	8.93764	9.17128	9.20145	-0.218671	0.361111	0.977737	0.483264	0.0424425	0.120847
TRITD3Av1G047940	7.61815	7.75172	7.14838	6.67581	7.36375	7.59129	6.9926	7.02345	6.92941	-0.336696	0.33422	0.970483	-0.712656	0.0424674	0.120909
TRITD6Bv1G089720	1.14605	1.00182	0.725655	0.491556	0.785835	0.918177	0.513591	0.482993	0.576287				-3.31037	0.0424876	0.120958
TRITD2Bv1G180840	4.98815	4.45106	4.87944	4.26995	4.59688	4.78791	3.70628	4.38226	4.33224	-0.327409	0.471668	1	-0.961711	0.0425023	0.120991
TRITD1Bv1G096880	5.73396	5.23994	5.27273	6.19971	6.58002	6.25517	6.44029	5.6346	5.83399	1.25766	0.00117558	0.07435	0.795778	0.0425214	0.121037
TRITD2Av1G023850	8.02162	7.96653	7.3951	7.53341	8.06148	7.89026	7.48542	7.38214	7.15783	0.0228364	0.9397	1	-0.618924	0.0425322	0.121058
TRITD6Av1G172120	10.0699	9.50861	10.3071	9.52124	9.89738	9.7722	9.34413	9.78228	9.23418	-0.325501	0.310983	0.962776	-0.652555	0.0425351	0.121058
TRITD5Av1G126640	8.60669	8.54122	8.78525	8.93699	8.48788	8.65416	9.06116	9.01511	8.91756	0.0752601	0.728691	1	0.438923	0.0425394	0.121062
TRITD6Av1G034550	3.4311	2.71474	2.80072	2.52555	2.56309	2.90789	2.52026	2.35782	2.44111	-0.785985	0.254851	0.940098	-1.50915	0.0425691	0.121137
TRITD5Av1G152590	1.7053	1.65822	2.06691	1.80471	2.00472	1.66218	2.51711	2.12702	2.44846				1.77418	0.0425767	0.12115
TRITD4Bv1G183100	3.72721	4.11371	4.59448	2.49799	2.58648	3.4696	3.30957	3.61501	3.02798	-2.3602	0.00202232	0.103886	-1.47725	0.0425948	0.121193
TRITD2Av1G104550	6.68174	6.67354	6.53883	6.39395	6.21687	6.60836	6.23268	6.39731	6.06245	-0.284533	0.275005	0.948315	-0.537019	0.0426224	0.121262
TRITD7Bv1G200400	5.77722	5.855	5.3499	5.4922	5.7249	5.9409	4.52242	5.41454	5.19475	0.0649512	0.869244	1	-0.829523	0.0426294	0.121274
TRITD5Bv1G123840	5.83132	5.98898	5.50283	5.39529	6.21158	5.93162	4.94021	5.29355	5.39934	0.129349	0.734084	1	-0.800714	0.0426496	0.121322
TRITD2Av1G067960	6.29065	5.74377	5.69387	5.99943	6.18539	5.98452	5.44232	5.65131	5.24707	0.149942	0.649993	1	-0.696263	0.0426611	0.121346
TRITD5Av1G167470	8.17312	8.51864	8.124	8.3335	8.19738	8.12603	8.62505	8.70925	8.56874	-0.0861934	0.688199	1	0.432766	0.0426655	0.12135
TRITD2Av1G064670	5.5953	5.77193	6.03484	6.33505	5.63068	5.92733	6.40072	6.34801	6.15474	0.264515	0.432089	0.999499	0.676586	0.0426799	0.121382
TRITD1Bv1G121240	6.42378	6.61508	6.70635	6.72507	6.25067	6.32178	7.34232	6.74769	7.02616	-0.181196	0.558186	1	0.617185	0.0426972	0.121397
TRITD2Av1G006180	1.25128	1.2131	1.82429	1.93888	1.63267	1.21628	1.04637	1.16349	0.965414				-3.20462	0.0426895	0.121397
TRITD5Bv1G137040	5.55554	4.83157	5.90619	6.4758	6.14294	5.30097	4.68922	4.89455	4.76679	0.762219	0.126829	0.808812	-1.05939	0.0426974	0.121397
TRITD5Bv1G227680	5.99922	6.05462	6.10594	5.77027	5.93894	6.10211	5.96268	5.36414	5.3773	-0.13985	0.655431	1	-0.653227	0.0426919	0.121397
TRITD7Av1G250620	5.15936	5.01349	5.54189	5.35464	5.38879	5.33061	4.6643	4.85067	4.7729	0.170572	0.604027	1	-0.709696	0.042708	0.121418
TRITD7Bv1G133800	1.6919	1.26994	1.93783	0.816033	0.978428	0.914559	0.849828	1.28423	0.748419				-2.72126	0.0427819	0.121619
TRITD5Av1G188110	1.75234	1.83286	1.34471	1.27373	1.73454	1.97012	1.1299	1.08068	1.27394				-2.87594	0.0427989	0.121659
TRITD2Av1G007320	2.49498	2.79812	1.90665	1.45584	2.10968	2.0563	1.50517	2.01805	1.61852				-2.25537	0.0428094	0.12168
TRITD3Bv1G213000	5.69891	6.176	5.70694	6.33462	6.55586	6.21171	6.39153	6.37845	6.25546	0.651156	0.0289436	0.466576	0.606877	0.0428323	0.121736
TRITD0Uv1G111290	4.93151	4.56812	3.50324	4.47275	4.91801	5.00121	4.13029	3.69821	3.05291	0.509709	0.432655	0.999499	-1.40419	0.0428389	0.121746
TRITD5Av1G186800	8.74395	8.14895	8.37571	8.6778	8.89068	8.64636	8.04281	8.08229	8.02308	0.366402	0.136169	0.826443	-0.503959	0.0428643	0.121809
TRITD2Bv1G212590	3.2125	2.88974	3.06555	2.31777	3.02769	3.06491	2.70564	2.40696	2.31429	-0.439242	0.516931	1	-1.51997	0.0428971	0.121886
TRITD5Bv1G211890	6.72423	6.85559	6.51971	6.42303	6.24505	6.80444	7.36695	6.85454	7.31365	-0.257025	0.414295	0.996918	0.627178	0.0428976	0.121886
TRITD6Bv1G065510	7.5545	7.79973	7.66748	7.74063	7.66899	7.57124	8.07818	7.82863	8.10934	-0.023753	0.909764	1	0.420939	0.0429606	0.122056
TRITD2Av1G029490	6.85215	6.77321	6.09613	5.75888	7.26813	6.75196	5.88526	6.0695	5.64076	0.154926	0.750641	1	-1.00382	0.0429639	0.122057
TRITD4Bv1G151720	5.32994	5.49842	5.50266	5.7878	4.8549	5.57903	6.03096	5.94155	5.96233	0.0343286	0.926716	1	0.741024	0.0429726	0.122073
TRITD1Bv1G139960	5.69376	6.49268	5.97301	6.08096	5.55065	5.82415	6.45964	6.91681	6.58818	-0.370158	0.328027	0.969477	0.748622	0.0430077	0.122155
TRITD1Bv1G213180	4.9467	4.87868	4.77697	5.06206	5.701	5.1893	4.43815	4.25843	4.38921	0.690463	0.0632563	0.640892	-0.826065	0.0430073	0.122155
TRITD6Bv1G086730	3.00431	3.038	2.60626	2.84088	2.86071	2.60492	3.52768	3.3981	3.51665	-0.397438	0.538223	1	1.17017	0.0430412	0.122241
TRITD1Av1G132870	7.63533	7.68354	7.99714	7.91903	7.92609	7.96207	8.18057	8.0351	8.07805	0.205387	0.310228	0.962696	0.408765	0.0430555	0.122273
TRITD1Av1G022450	0.289335	1.39584	0.170188	0.14366	0.620483	0.26539	0.165976	0.134842	0.0991269				-4.45724	0.0430623	0.122275
TRITD6Av1G156320	3.56804	2.93781	4.72613	3.23184	3.69542	3.29494	3.06763	3.33005	2.95268	-0.959582	0.209057	0.91355	-1.60018	0.0430602	0.122275
TRITD5Bv1G190570	5.86058	5.46677	6.08651	5.59258	5.58932	5.40712	5.47501	5.22036	5.33267	-0.400015	0.218066	0.918611	-0.670286	0.0430767	0.122298
TRITD6Bv1G134270	7.95631	7.99425	8.00307	8.20318	7.67235	7.97089	8.23606	8.48532	8.33459	-0.0221622	0.924189	1	0.468491	0.0430748	0.122298
TRITD1Bv1G009870	0.388401	0.461146	0.536606	0.130327	0.425856	0.560671	0.147207	0.12379	0.0980983				-3.627	0.0430799	0.122298
TRITD6Bv1G208700	3.46939	3.30865	3.43069	3.22805	3.53634	3.74446	2.5345	2.89072	3.01509	0.240178	0.663944	1	-1.28094	0.0430949	0.122332
TRITD4Av1G014300	4.22701	4.24372	4.51922	4.3568	4.68448	4.38314	3.68691	3.76279	3.93914	0.25432	0.532116	1	-0.907976	0.0431006	0.122339
TRITD5Bv1G115400	4.77397	5.3456	4.32388	4.0786	5.05241	4.90078	5.76354	5.58905	5.47814	-0.230326	0.656696	1	1.0187	0.0431041	0.12234
TRITD6Av1G030130	3.79375	3.6738	3.17992	3.19342	3.83927	3.46729	2.90026	3.28909	2.69315	-0.110836	0.852844	1	-1.32781	0.0431125	0.122355
TRITD2Bv1G073970	1.72541	3.29438	1.92348	1.82405	2.13635	1.85055	3.45329	3.98927	3.92548	-2.4076	0.0909461	0.729754	2.34934	0.0431351	0.122403
TRITD3Av1G009860	7.32723	7.06429	7.38972	7.23235	7.92135	7.45165	8.37322	7.67336	7.38088	0.389748	0.312661	0.963729	0.779182	0.0431355	0.122403
TRITD1Av1G160250	6.11894	5.73074	6.04785	5.68928	6.2273	5.96152	5.51624	5.4348	5.56918	0.0116887	0.969786	1	-0.646687	0.0431657	0.122477
TRITD5Bv1G104280	0.419001	0.544574	0.46863	0.775377	0.431606	0.776049	0.844041	0.748759	1.13876				3.31835	0.0431679	0.122477
TRITD2Av1G010380	8.71063	8.29619	8.7354	8.30176	8.58937	8.50691	8.42577	8.05004	8.03321	-0.1523	0.552067	1	-0.520876	0.0431849	0.122516
TRITD2Bv1G259260	6.71335	6.52546	5.59225	4.99547	5.67736	5.59625	5.87151	5.79508	5.39587	-1.24218	0.00594152	0.200073	-0.907818	0.0431966	0.122536
TRITD4Av1G158050	7.88434	7.66226	7.36458	7.39017	7.76986	7.92669	7.22175	7.29148	7.15644	0.0734965	0.787838	1	-0.559955	0.0431982	0.122536
TRITD7Bv1G226550	7.49884	7.46131	7.53117	7.62985	7.57011	7.59204	7.71364	7.75255	7.84431	0.130433	0.461158	1	0.356351	0.0432175	0.122582
TRITD6Bv1G003040	7.20086	7.18684	6.83636	6.84846	7.64504	7.21219	6.76934	6.59272	6.35293	0.24199	0.458493	1	-0.672989	0.0432252	0.122595
TRITD1Bv1G013640	3.13397	3.43198	3.32208	4.04035	3.47015	3.32479	4.14747	4.00222	3.55829	0.70258	0.240921	0.933424	1.19073	0.0432334	0.122609
TRITD2Av1G272500	5.27409	5.30477	5.40641	3.83775	4.78426	4.63499	4.54973	5.03983	4.44068	-1.25471	0.00633982	0.207928	-0.918368	0.0432471	0.122613
TRITD6Av1G099940	4.8935	5.10034	4.87124	5.29805	4.57186	4.84833	5.39866	5.62959	5.39793	-0.0437687	0.908688	1	0.748075	0.0432448	0.122613
TRITD7Av1G216380	5.66924	5.84607	5.85997	5.79657	5.30484	5.68227	6.03784	6.35778	6.25483	-0.252757	0.404692	0.99367	0.593443	0.0432468	0.122613
TRITD7Bv1G202070	6.45926	6.4778	6.55413	6.93273	7.46358	6.91071	6.12692	6.0874	5.97012	0.819867	0.00328913	0.140584	-0.591959	0.0432421	0.122613
TRITD3Av1G189120	7.16142	7.17043	7.31081	7.56329	7.28976	7.19044	7.71348	7.51924	7.47611	0.184216	0.419842	0.998115	0.459741	0.0432512	0.122615
TRITD6Av1G059580	3.88665	4.16658	3.6461	4.84515	4.22287	4.17759	4.51076	4.25264	4.77578	0.882448	0.0826764	0.707781	1.02661	0.0432547	0.122616
TRITD2Av1G028320	5.97054	5.92906	6.104	6.42011	5.88359	6.13149	6.33381	6.42836	6.46153	0.224237	0.422088	0.998467	0.55972	0.043261	0.122626
TRITD3Av1G188230	5.42022	5.44375	5.42246	5.02782	4.8978	5.07925	4.93954	5.03014	5.03626	-0.616654	0.0414246	0.546954	-0.615729	0.0432783	0.122655
TRITD6Bv1G021620	1.72308	1.5653	2.22312	1.48478	1.57292	1.66364	1.18179	1.58576	1.06729				-2.50829	0.0432807	0.122655
TRITD7Av1G202740	3.07419	2.35136	2.52805	2.11719	2.90474	2.87843	2.21601	2.07827	2.02852	-0.018142	0.981437	1	-1.84161	0.0432771	0.122655
TRITD1Av1G217110	3.5193	3.05418	3.93197	3.50361	3.84111	3.55869	3.02608	2.42919	3.11804	0.186466	0.769518	1	-1.4352	0.043285	0.122658
TRITD5Bv1G223440	7.40054	7.61092	7.95284	7.8652	7.21722	7.29068	8.26849	8.12282	8.0916	-0.230913	0.453572	1	0.617547	0.0432955	0.122679
TRITD7Bv1G206190	3.13264	3.57988	4.05363	4.20221	3.03301	3.12834	4.14702	4.71834	4.45291	-0.118403	0.869291	1	1.39577	0.043307	0.122703
TRITD4Bv1G117540	4.79016	4.94902	4.46722	4.60297	4.35096	4.71359	4.54227	4.23571	3.71782	-0.302124	0.499258	1	-0.943684	0.0433192	0.122728
TRITD4Bv1G009990	4.86224	5.063	5.26316	5.08212	5.21983	4.63847	5.81545	5.45174	5.457	-0.099407	0.793057	1	0.741647	0.0433238	0.122732
TRITD3Av1G188710	7.00247	7.26852	6.84282	5.94397	6.73901	6.72484	6.46009	6.68043	6.42879	-0.687817	0.0422061	0.551336	-0.686044	0.0433398	0.122769
TRITD7Bv1G170120	4.30749	3.54791	3.69385	3.83469	4.03829	4.24613	3.36187	3.32597	3.30914	0.257592	0.615089	1	-1.14939	0.0433453	0.122776
TRITD1Av1G222570	9.94573	9.63194	10.5975	9.70749	9.94898	9.93042	9.40353	9.80582	9.50539	-0.317313	0.337431	0.971916	-0.669181	0.0433515	0.122784
TRITD1Bv1G145340	7.52812	7.3012	8.25633	7.6108	7.78313	7.86156	6.79361	7.36265	7.29781	-0.00510047	0.988835	1	-0.743087	0.0433683	0.122796
TRITD3Bv1G016690	8.90152	10.4414	7.75135	9.20134	9.01937	9.18551	8.23918	8.79017	8.28857	-0.448667	0.481015	1	-1.28801	0.0433659	0.122796
TRITD3Bv1G053220	6.24254	6.16517	5.87735	6.11539	6.10673	6.0599	6.70932	6.28043	6.56584	-0.0309446	0.911021	1	0.54916	0.0433636	0.122796
TRITD6Bv1G132110	1.66847	1.97097	1.83857	2.7137	1.85911	2.07006	2.15184	2.4988	2.5479				1.98385	0.0433614	0.122796
TRITD3Av1G216690	1.6844	1.8552	2.05107	1.78531	1.58862	1.511	2.29291	2.30265	2.71417				1.66911	0.0433741	0.122804
TRITD7Bv1G123750	4.98206	5.1917	5.32459	5.03319	5.21614	5.06289	4.4797	5.03001	4.28368	-0.0896738	0.816086	1	-0.81508	0.0433878	0.122834
TRITD1Av1G193510	8.94417	8.36218	9.12267	9.21879	8.75505	8.98427	8.18832	8.35488	8.50435	0.188364	0.534061	1	-0.615642	0.0434097	0.122872
TRITD4Bv1G193470	4.19071	3.97951	3.61215	3.30147	4.37272	4.44839	4.88755	4.59319	4.50821	0.336413	0.567569	1	1.16269	0.0434107	0.122872
TRITD5Bv1G122250	7.44728	7.50249	7.21847	7.7127	7.72813	7.43898	7.6831	7.91762	7.67221	0.293845	0.198191	0.903102	0.460821	0.0434049	0.122872
TRITD2Bv1G179710	5.52353	5.31717	5.74189	5.51271	4.97941	5.58213	4.8381	5.04586	5.1231	-0.198356	0.578764	1	-0.746053	0.0434194	0.122888
TRITD4Bv1G048720	4.47979	4.57112	4.29053	4.53455	4.14949	4.38827	3.4728	3.83637	4.19711	-0.152275	0.733852	1	-0.961343	0.0434406	0.122939
TRITD5Bv1G050940	8.34824	8.11082	8.55803	8.32199	7.89443	8.33066	7.92715	7.95879	7.96562	-0.187574	0.446901	1	-0.501253	0.0434784	0.123037
TRITD3Av1G010700	12.4416	11.929	12.0833	12.4053	12.4449	12.1587	12.6836	12.4281	12.5408	0.212166	0.364931	0.979152	0.472764	0.0434838	0.123044
TRITD4Bv1G133170	5.83307	6.102	6.01115	6.32583	6.42307	6.10367	6.39793	6.41061	6.32592	0.407228	0.11848	0.795271	0.526398	0.0435138	0.12312
TRITD6Av1G157060	0.344011	0.196114	0.635073	0.4132	0.380601	0.197876	0.10671	0.0854746	0.062641				-3.56506	0.0435353	0.123171
TRITD2Av1G019670	8.71375	8.86716	9.35079	9.28369	8.9351	8.94912	9.70007	9.31602	9.36911	0.0757846	0.792132	1	0.579357	0.0435646	0.123245
TRITD2Av1G014920	7.4096	7.41447	6.5931	6.85995	7.51466	7.36744	6.68452	6.71336	6.53304	0.0985765	0.781383	1	-0.727648	0.0435843	0.123292
TRITD0Uv1G018470	7.11807	6.8811	6.89049	7.36375	7.31914	7.0607	7.55327	7.27148	7.22255	0.3647	0.135292	0.825177	0.492688	0.0435917	0.123304
TRITD4Bv1G000020	2.83237	3.15687	3.29964	2.62873	3.00782	3.30427	2.6273	2.33039	2.61471	-0.171284	0.790093	1	-1.46436	0.0436131	0.123356
TRITD5Bv1G107840	5.53374	5.34639	5.86671	5.46174	4.60277	5.20626	4.80803	4.80289	5.26592	-0.646692	0.128246	0.811628	-0.869683	0.043647	0.123443
TRITD6Bv1G128660	9.06424	9.01446	9.53019	9.44482	9.46988	9.14293	9.6728	9.65441	9.537	0.171806	0.48478	1	0.495548	0.0436719	0.123504
TRITD1Av1G146970	4.64913	4.16959	3.05622	3.0086	4.57328	3.98341	3.02872	2.53923	3.56313	-0.17341	0.847299	1	-1.9134	0.0436818	0.123508
TRITD6Av1G222960	5.49442	5.69202	5.41211	4.97332	5.94571	5.51165	4.79019	4.91409	5.15001	0.000323751	0.999354	1	-0.837127	0.0436825	0.123508
TRITD0Uv1G023860	2.58854	2.06448	2.17203	2.16804	2.4771	2.50407	1.99937	1.87224	1.47229				-2.08194	0.0436779	0.123508
TRITD3Av1G181850	4.19085	4.89803	3.57882	4.28806	5.20284	4.71084	5.41005	4.91045	5.06601	0.692594	0.251454	0.938452	1.20889	0.0436878	0.123514
TRITD5Av1G008180	3.80129	3.64123	3.44571	3.33241	3.5207	3.94559	2.95915	3.18112	3.11308	-0.013726	0.979188	1	-1.17699	0.0437166	0.123586
TRITD2Bv1G209990	6.60226	6.92551	6.71052	7.22819	7.05814	6.77011	7.10861	7.28261	7.08062	0.355552	0.17239	0.880066	0.524857	0.043721	0.12359
TRITD3Av1G265460	1.83165	1.35759	2.0279	1.63827	2.30353	1.36133	1.18742	1.30876	1.20604				-2.85838	0.0437304	0.123607
TRITD5Av1G018540	2.52838	2.13973	1.58519	1.32255	1.97356	2.14687	1.5724	1.47878	1.4929				-2.44052	0.0437642	0.123694
TRITD1Bv1G047830	2.63207	1.69826	3.05015	1.69328	1.94307	2.2792	1.95208	1.66289	1.88281				-2.13968	0.0437855	0.123728
TRITD2Bv1G087140	6.22671	6.61259	3.77019	3.55444	5.81603	5.04146	9.66538	8.55359	8.3454	-1.25814	0.492626	1	3.68217	0.0437841	0.123728
TRITD4Bv1G144220	8.17618	8.10684	8.73658	7.97589	8.45657	8.45934	8.94179	8.77574	8.81195	-0.0637496	0.828914	1	0.592526	0.0437797	0.123728
TRITD4Av1G235190	10.4657	9.71446	10.9367	11.5604	11.1226	10.6986	9.58634	9.84483	9.95412	0.861965	0.0357718	0.51257	-0.829278	0.0438076	0.123775
TRITD4Bv1G176390	4.81971	3.64644	5.00293	3.93543	5.07278	4.58739	3.60278	3.85382	3.96208	0.00605329	0.992411	1	-1.34736	0.0438101	0.123775
TRITD6Bv1G017390	4.29562	3.92483	3.92409	3.7689	3.95334	4.57402	3.33811	3.48508	3.59122	0.179657	0.729716	1	-1.14562	0.0438151	0.123775
TRITD7Av1G190460	3.05816	2.28047	3.38537	2.61704	2.43967	1.9642	2.05647	2.45812	2.23253	-1.45445	0.0891262	0.723697	-1.78451	0.0438146	0.123775
TRITD2Bv1G035390	7.88068	7.68261	7.99364	7.44426	7.92223	7.98243	7.4247	7.36081	7.54361	-0.0600095	0.814307	1	-0.520788	0.0438208	0.123783
TRITD5Bv1G130440	5.74176	5.38866	6.24982	6.73636	6.55228	5.90743	6.81465	6.05455	6.49363	0.82781	0.0601133	0.629937	0.888418	0.0438259	0.123788
TRITD2Bv1G062400	7.29774	7.29152	6.68324	6.67196	7.39537	7.24919	6.69933	6.50782	6.60804	0.0203332	0.951467	1	-0.683919	0.0438375	0.123812
TRITD2Bv1G184190	5.8064	6.05239	6.00965	6.25321	5.95701	5.77894	6.45985	6.49523	6.21735	0.0633455	0.829167	1	0.582613	0.0438875	0.123906
TRITD2Bv1G260320	5.03987	4.91779	4.54796	4.68016	5.37261	4.86115	3.98907	4.41064	4.40319	0.214073	0.614461	1	-0.913171	0.0438928	0.123906
TRITD3Av1G187500	7.01821	7.17673	6.68271	6.43645	6.31888	6.57029	6.54628	6.72998	6.41479	-0.702168	0.00940008	0.264193	-0.54397	0.043886	0.123906
TRITD5Bv1G032960	7.58522	7.81163	7.60239	7.74608	7.9039	7.82254	7.35299	7.15302	7.46893	0.192555	0.361543	0.977737	-0.434319	0.043883	0.123906
TRITD5Bv1G097400	8.71546	8.53912	8.93029	8.4695	8.4279	8.51633	8.53847	8.35239	8.32968	-0.32787	0.104882	0.764518	-0.408914	0.0438859	0.123906
TRITD5Bv1G152910	8.13214	7.90926	6.59927	6.44492	7.81252	8.03493	8.99977	8.30619	8.56538	-0.133195	0.820524	1	1.17966	0.0438779	0.123906
TRITD0Uv1G014440	8.49906	8.36027	9.15681	8.88231	8.51752	8.09403	8.14908	8.22203	8.0984	-0.226764	0.516331	1	-0.706799	0.0438926	0.123906
TRITD5Bv1G098630	7.39633	7.75359	6.53768	6.66615	7.48256	7.36059	6.76831	6.60698	6.62797	-0.143179	0.735312	1	-0.861601	0.0439074	0.123938
TRITD2Bv1G052920	7.00438	6.87132	7.34213	7.45776	7.30337	7.06744	7.38147	7.50352	7.54395	0.264538	0.303296	0.962034	0.516371	0.0439173	0.123957
TRITD4Av1G002010	5.29758	5.55675	5.02656	5.9347	5.61582	5.25176	5.69816	5.91509	5.89838	0.425413	0.243445	0.935089	0.730317	0.0439299	0.123977
TRITD4Av1G192450	4.7818	4.82247	4.31189	3.71231	4.16924	4.37734	4.06297	4.33876	3.78697	-0.878108	0.0654722	0.650309	-0.972748	0.0439314	0.123977
TRITD4Bv1G191770	4.69475	4.28007	3.087	2.7743	4.15153	4.51934	2.90919	3.28063	3.3826	-0.278792	0.747242	1	-1.82886	0.043934	0.123977
TRITD5Bv1G078530	6.54191	6.00242	6.60983	5.69937	6.26771	6.37438	5.76483	6.09555	5.66396	-0.339937	0.353314	0.976541	-0.749095	0.0439392	0.123983
TRITD5Bv1G136700	5.28141	4.82517	5.50003	5.5165	5.33114	5.54714	4.13706	4.63519	4.95129	0.349875	0.3979	0.98953	-0.882152	0.043944	0.123988
TRITD3Av1G031090	2.35623	2.99609	2.11002	2.49503	3.27231	2.58549	3.34961	3.10179	3.45602	0.731481	0.403507	0.993279	1.71409	0.0439539	0.124007
TRITD2Av1G282760	9.10204	9.87293	8.76586	7.40819	8.50841	8.55568	10.1725	10.2573	9.83941	-1.35831	0.00343047	0.143563	0.930635	0.0439716	0.124048
TRITD3Bv1G135130	4.76982	4.69046	4.90348	4.95158	4.67525	4.51406	5.36346	5.2373	5.15548	-0.100235	0.78081	1	0.696027	0.0439803	0.124055
TRITD7Bv1G218880	1.99929	3.1503	2.21932	2.10723	2.58058	2.3185	3.6963	3.24218	3.33351	-0.709511	0.464498	1	1.76612	0.0439799	0.124055
TRITD3Bv1G022050	1.26673	1.20556	0.708658	0.675712	1.3356	1.57927	0.703394	0.664864	0.621402				-3.89956	0.0439936	0.124083
TRITD3Bv1G196350	3.17675	3.51798	3.60409	2.88115	3.07153	3.25314	3.23662	2.71695	2.58503	-0.721949	0.235797	0.928915	-1.30128	0.044007	0.124112
TRITD5Av1G215690	5.69806	5.41286	5.72097	4.80703	5.33125	5.67535	4.99599	5.23323	4.95491	-0.396815	0.301018	0.961448	-0.790447	0.0440187	0.124136
TRITD5Bv1G171710	6.39077	6.58732	5.54019	6.10155	6.33842	5.99431	5.7573	5.86499	5.25163	-0.144926	0.72425	1	-0.843921	0.0440618	0.124249
TRITD4Bv1G152290	5.92071	5.76432	5.75904	5.89047	5.51851	5.53188	5.49378	5.40673	5.29526	-0.230445	0.427968	0.999022	-0.602541	0.0440743	0.124275
TRITD2Av1G278690	3.73032	3.70236	4.10613	3.47564	3.5834	3.71243	3.02699	3.24401	3.49462	-0.450116	0.375342	0.982179	-1.08876	0.0440791	0.12428
TRITD1Av1G141560	1.97549	2.09335	2.37803	1.98453	2.7661	2.39149	1.93602	1.48242	1.53909				-2.30288	0.0440867	0.124292
TRITD3Bv1G201320	2.99634	2.90474	2.82966	3.34045	2.92781	3.11031	3.66349	3.1975	3.50525	0.521351	0.39631	0.988933	1.19512	0.0440973	0.124313
TRITD7Bv1G171780	10.068	10.4085	9.7962	9.95332	10.167	10.1242	10.4116	10.6527	10.474	-0.041125	0.86639	1	0.491428	0.0441086	0.124336
TRITD1Av1G162120	7.28611	7.63773	7.51113	7.41928	6.84796	7.18168	7.15662	7.0512	7.00531	-0.405002	0.125414	0.8072	-0.535432	0.0441118	0.124336
TRITD4Bv1G047500	6.6342	6.72405	6.65997	6.74485	6.55912	6.5519	7.10632	6.90713	7.01724	-0.0739472	0.737922	1	0.437107	0.0441167	0.124341
TRITD7Av1G262400	3.92649	3.46135	3.23754	3.55989	3.80026	3.95238	2.95806	3.26527	2.82715	0.350148	0.52181	1	-1.24909	0.0441359	0.124386
TRITD7Bv1G226110	3.99321	4.07754	3.46462	3.52549	4.00103	3.91811	3.3264	3.29323	3.39147	-0.100975	0.839242	1	-1.09152	0.0441395	0.124387
TRITD3Bv1G033920	0.626557	0.759135	0.913327	0.848428	0.972487	0.61264	1.51459	0.827084	1.58159				2.99797	0.0441593	0.124416
TRITD5Av1G196500	6.63223	6.91044	6.60535	6.38409	6.29983	6.64667	7.22347	7.08896	7.04321	-0.360937	0.157551	0.864872	0.500921	0.0441576	0.124416
TRITD7Av1G019150	3.34044	3.33249	3.79519	2.63601	3.13684	3.07332	2.61334	2.81055	3.11248	-1.07136	0.0885084	0.722796	-1.30236	0.0441569	0.124416
TRITD4Bv1G127030	2.3046	2.43988	2.42983	3.4368	3.02602	2.12808	3.03372	2.89709	3.21621	1.57467	0.07058	0.6685	1.74928	0.0441658	0.124426
TRITD1Av1G112620	10.4654	10.3095	11.0627	12.0464	10.9776	10.4196	11.1721	11.5328	11.6037	0.840811	0.0833901	0.709175	0.977302	0.0441778	0.124441
TRITD3Bv1G205680	7.03978	7.10659	7.66667	8.11013	7.23366	7.3575	8.08912	7.65907	7.92019	0.423752	0.265963	0.942476	0.765394	0.0441768	0.124441
TRITD2Av1G072480	4.328	4.6676	4.27502	4.71814	4.51208	4.8339	4.77373	4.80684	5.23904	0.400471	0.33191	0.970483	0.818501	0.0441898	0.124464
TRITD2Av1G076870	9.51186	9.35719	9.30188	9.66133	10.0537	9.94301	9.77954	9.56244	9.85746	0.623794	0.00341974	0.143531	0.429631	0.0441925	0.124464
TRITD6Bv1G064360	9.37776	9.18444	9.65187	9.56424	9.35188	9.21855	9.13425	8.97274	9.03607	-0.0392239	0.862844	1	-0.458913	0.0441953	0.124464
TRITD2Bv1G163520	5.3573	5.51447	5.25118	5.40519	5.37573	5.60883	5.74377	5.81775	5.83177	0.12018	0.682329	1	0.579355	0.044203	0.124466
TRITD2Bv1G243300	5.34464	5.65493	5.12099	4.91726	5.69953	5.64071	4.06785	5.06237	4.83079	0.0991302	0.834815	1	-0.993711	0.0442058	0.124466
TRITD7Av1G001290	4.05635	3.38556	4.0208	3.9535	4.23254	3.3948	3.05359	3.43319	3.12997	0.0906486	0.876116	1	-1.28052	0.0442013	0.124466
TRITD1Av1G148190	0.688174	0.527255	0.592607	0.895498	0.985304	0.785989	1.11697	0.72308	1.11625				3.14707	0.0442122	0.124476
TRITD6Av1G054920	8.24808	8.38553	8.40483	8.47357	8.44918	8.26749	7.91292	8.13354	8.07291	0.0646216	0.72812	1	-0.379005	0.0442276	0.12451
TRITD2Av1G070410	5.1273	4.60817	5.21369	5.35046	5.50219	5.27621	4.33419	4.59104	4.51854	0.551165	0.128281	0.811628	-0.792377	0.0442504	0.124565
TRITD3Av1G073180	5.07996	5.11044	5.48462	5.25387	5.5103	5.47986	5.88816	5.58933	5.55524	0.29583	0.367367	0.979504	0.652638	0.0442562	0.124573
TRITD6Av1G071800	5.67771	6.066	5.55909	5.32216	5.18713	5.66165	4.89346	5.41128	5.39181	-0.535861	0.143544	0.842367	-0.747759	0.0442603	0.124575
TRITD2Av1G028230	4.77653	5.00939	5.0378	4.80063	4.54648	4.95148	5.40403	5.34954	5.43196	-0.241913	0.486103	1	0.66528	0.044276	0.124585
TRITD2Bv1G198020	5.32603	6.25855	5.42704	5.58343	5.4436	5.49292	4.40592	5.56859	4.7905	-0.34051	0.502631	1	-1.04305	0.0442724	0.124585
TRITD3Av1G284990	3.92033	3.54248	3.57702	3.3684	4.13249	3.68766	3.12591	3.29903	2.93865	0.13703	0.801014	1	-1.21755	0.0442696	0.124585
TRITD4Bv1G020160	6.30682	6.57226	6.05894	5.64173	5.79473	6.46352	7.24763	6.61322	6.87516	-0.415643	0.294772	0.959981	0.782917	0.0442764	0.124585
TRITD3Av1G133700	8.67556	8.66152	8.85311	8.57116	8.26147	8.72275	9.10421	8.9429	9.2245	-0.247175	0.276016	0.949371	0.453638	0.0442923	0.124621
TRITD5Bv1G005350	7.36447	7.30835	7.64392	7.69032	7.57537	7.18827	7.17572	6.91558	6.98668	0.0725077	0.782035	1	-0.536027	0.0443133	0.124671
TRITD6Bv1G003640	8.00676	7.97344	8.00949	7.49008	8.34016	8.08665	7.42471	7.62369	7.53042	0.0335024	0.908658	1	-0.593117	0.0443227	0.124679
TRITD7Av1G102260	6.22555	6.09203	6.64024	6.28328	6.21574	6.1056	6.60502	6.7857	6.8189	-0.16771	0.549798	1	0.552139	0.0443211	0.124679
TRITD1Bv1G165280	7.34742	7.43491	7.2043	7.46535	7.28941	7.28382	6.75023	7.15077	6.98222	0.0128314	0.954881	1	-0.464989	0.0443319	0.124696
TRITD7Bv1G056970	6.18922	5.967	6.8424	6.21094	5.91033	6.0799	6.04865	5.65711	5.77082	-0.409835	0.260591	0.941267	-0.742495	0.0443598	0.124766
TRITD7Bv1G162580	7.43611	7.49524	6.5515	5.55631	6.83982	7.20317	8.23781	7.86756	8.0824	-0.676	0.200118	0.904188	1.05157	0.0443811	0.124817
TRITD5Av1G250780	3.0533	3.00857	2.59759	2.79063	3.16456	3.4568	2.05965	2.5265	2.40564	0.534928	0.42516	0.999022	-1.61727	0.0443936	0.124843
TRITD1Av1G127820	8.80856	8.80273	9.27746	9.42834	9.31093	9.3655	8.38006	8.74251	8.61639	0.480282	0.0464513	0.571403	-0.48939	0.0444051	0.124866
TRITD5Bv1G096510	8.05929	8.00181	7.49279	7.54687	8.14546	8.06326	7.53699	7.44632	7.15992	0.0834907	0.787471	1	-0.629087	0.0444523	0.12499
TRITD2Av1G289000	6.44353	6.38865	6.60716	6.68629	6.59563	6.39228	6.88844	6.83487	6.77762	0.111927	0.634796	1	0.468807	0.0444594	0.124992
TRITD7Av1G073280	1.03227	1.15388	1.32126	1.66585	1.36522	1.74641	1.10588	1.91313	1.82796				2.8264	0.0444586	0.124992
TRITD3Av1G265870	7.00535	7.49441	7.35139	6.97482	6.66386	7.1641	7.81866	7.73059	7.64004	-0.449028	0.103898	0.762218	0.545147	0.0444992	0.125095
TRITD4Bv1G034640	2.81389	3.45645	2.48254	2.51696	2.81157	3.03475	3.85714	3.90472	3.42451	-0.487085	0.526573	1	1.41991	0.0445055	0.125104
TRITD2Bv1G078270	6.19823	6.06516	6.15123	6.77166	6.10627	6.07871	6.74158	6.70108	6.44008	0.29549	0.368086	0.979504	0.655813	0.0445166	0.125126
TRITD4Av1G226800	6.24735	6.68999	6.1342	6.1956	6.2067	6.67526	5.82704	5.98337	5.90179	-0.00654624	0.983764	1	-0.662958	0.0445285	0.12515
TRITD5Bv1G026030	7.09366	9.22888	7.13231	8.60206	7.98162	7.72734	9.13401	9.32003	9.48583	-0.126184	0.846537	1	1.3076	0.0445331	0.125154
TRITD6Av1G217270	6.02592	6.47176	2.9971	3.2775	6.07682	5.90739	3.92529	3.63501	3.57799	-0.314271	0.838147	1	-3.14068	0.0445381	0.125159
TRITD3Av1G277430	8.22455	7.80411	7.94584	7.97922	8.20762	8.06489	7.61217	7.80459	7.38599	0.104237	0.672502	1	-0.501699	0.0445654	0.125227
TRITD2Bv1G251820	4.98377	4.18647	5.40804	5.78589	5.26534	4.90004	4.02234	4.29179	4.36926	0.602413	0.255063	0.940098	-1.12767	0.0445761	0.125248
TRITD1Av1G216400	7.64829	7.89118	7.53388	8.06586	7.93298	7.87669	8.0289	8.20357	7.92194	0.322252	0.1441	0.843077	0.443171	0.0445798	0.12525
TRITD2Av1G060380	2.12233	2.22003	1.82334	1.56846	1.65451	1.31128	1.27202	1.38755	1.69604				-2.06468	0.0445934	0.125279
TRITD1Bv1G004040	8.12388	7.90205	7.90834	7.18869	7.88012	7.98707	7.6937	7.31924	7.43374	-0.3117	0.314549	0.965342	-0.626121	0.0445973	0.125281
TRITD7Av1G226820	-0.110147	-0.121424	-0.0617181	0.304556	-0.0975101	-0.120476	1.07298	0.105267	0.0272522				4.41527	0.0446047	0.125293
TRITD5Bv1G199980	7.37253	7.58138	7.94822	7.22788	7.16832	7.27102	7.13619	7.45617	7.01978	-0.546016	0.0473631	0.574713	-0.554597	0.0446088	0.125295
TRITD2Bv1G024910	6.8888	6.99808	6.45143	6.96518	7.35829	7.38888	7.29888	7.1309	7.3025	0.574079	0.0403885	0.543464	0.563928	0.0446255	0.125324
TRITD3Bv1G081390	2.49322	2.3371	2.54707	2.39079	2.73239	2.41707	1.94692	2.11751	1.83907				-1.7311	0.0446228	0.125324
TRITD2Bv1G103090	6.44097	6.24745	6.42159	6.37728	6.38669	6.27215	6.55359	6.81908	6.77578	-0.0326885	0.891751	1	0.473813	0.0446373	0.125341
TRITD4Av1G210050	2.02946	2.69797	2.4242	2.2709	2.09947	2.14947	1.82161	1.72145	2.01563				-1.81226	0.0446377	0.125341
TRITD2Av1G266190	0.878394	0.840704	1.47143	0.800035	0.921044	1.23403	0.642146	0.605638	0.698705				-3.23158	0.0446598	0.125394
TRITD1Bv1G031950	0.996803	0.968616	0.914389	1.3469	1.29952	1.20277	1.43823	1.03588	1.69215				2.74317	0.0446644	0.125398
TRITD3Av1G281790	0.836161	0.808439	0.959047	0.71186	0.697247	0.936703	1.42141	1.27557	1.4882				2.46315	0.0446755	0.12542
TRITD3Bv1G095190	7.05738	6.68941	7.13816	6.94585	6.99001	7.0905	6.41894	6.82245	6.26977	0.0516781	0.856913	1	-0.58732	0.0447032	0.125488
TRITD2Av1G027870	3.34639	3.43366	3.49647	3.88899	4.03265	3.44288	4.31447	3.68885	3.92787	0.760739	0.166225	0.875917	1.091	0.0447128	0.125507
TRITD5Av1G027270	4.05757	3.46908	3.84751	3.97071	3.52056	3.4785	3.27464	3.24443	3.23312	-0.258077	0.62142	1	-1.13388	0.0447457	0.12559
TRITD6Av1G182050	9.33469	9.27242	8.94578	9.4337	9.31232	9.35533	8.85722	8.8572	8.94656	0.20875	0.27598	0.949371	-0.387917	0.0447566	0.125611
TRITD3Bv1G280380	3.47116	3.404	2.77057	3.131	3.43891	3.1714	2.74706	2.79633	2.64506	-0.0438969	0.940265	1	-1.32603	0.0447872	0.125688
TRITD5Bv1G196190	6.14676	6.53204	6.3819	6.21364	6.33267	6.37754	7.02584	6.70895	6.59537	-0.070339	0.80059	1	0.549476	0.0447957	0.125703
TRITD7Bv1G230030	9.43673	9.0304	9.1296	8.30624	8.68099	8.86821	9.86404	9.66898	9.4172	-0.714812	0.010207	0.276696	0.554715	0.0448013	0.12571
TRITD2Av1G055900	9.40859	9.27981	8.79149	8.86896	9.53254	9.24823	8.85721	8.74271	8.40114	0.0708731	0.822306	1	-0.63587	0.0448107	0.125727
TRITD7Bv1G225550	6.65864	5.62481	6.75809	6.71494	6.43671	6.4009	5.90812	5.98371	5.47087	0.113742	0.787044	1	-0.863074	0.0448182	0.125739
TRITD3Bv1G076550	2.90209	2.97112	3.03733	3.72434	3.3156	3.23635	3.51301	3.26731	3.68219	1.05937	0.0761534	0.68786	1.19599	0.0448377	0.125776
TRITD6Av1G199830	6.75766	6.61758	6.33681	6.15383	6.70916	6.56602	5.89855	6.30378	6.12052	-0.116386	0.702137	1	-0.623186	0.0448355	0.125776
TRITD5Av1G092450	1.29369	1.48663	1.39586	0.821209	1.24132	1.24419	1.05236	0.810186	0.895308				-2.76583	0.0448657	0.125845
TRITD2Bv1G038400	8.04726	7.97559	7.58121	7.76749	8.19241	7.89844	7.54703	7.57084	7.28091	0.0965084	0.714052	1	-0.535031	0.0448863	0.125894
TRITD1Av1G016210	6.64658	6.51954	6.93693	6.38304	6.55413	6.74407	6.52514	5.98201	6.21299	-0.174125	0.555257	1	-0.602664	0.0449023	0.12593
TRITD3Bv1G222290	4.67538	4.94857	5.07495	5.09522	5.19959	5.03282	5.88518	5.3119	5.05596	0.313266	0.442262	1	0.806411	0.0449408	0.126025
TRITD5Av1G157760	11.9002	12.0371	12.3736	12.3105	12.0848	11.9493	12.8912	12.3129	12.4387	0.00491024	0.985879	1	0.556165	0.0449425	0.126025
TRITD2Bv1G054050	3.82974	4.71449	3.45275	2.99477	3.7029	3.87312	4.71983	5.57305	4.6204	-1.00306	0.171972	0.880066	1.3858	0.0449575	0.126033
TRITD5Bv1G003720	6.36417	6.64506	6.19656	6.42136	6.34592	6.39047	6.83952	6.6789	6.91177	-0.0565094	0.826696	1	0.508875	0.0449583	0.126033
TRITD6Av1G149720	7.14969	6.76603	7.32759	6.63861	6.82973	6.91783	6.80301	6.68711	6.51327	-0.377848	0.169987	0.879271	-0.557131	0.0449533	0.126033
TRITD6Av1G223540	5.76992	5.79251	6.0307	5.74102	5.53338	5.83297	5.57541	5.36848	5.39994	-0.204576	0.470539	1	-0.585639	0.0449544	0.126033
TRITD1Av1G041080	4.60021	4.75769	4.24964	4.45354	5.03049	4.72162	4.2111	3.9907	3.94422	0.29143	0.479495	1	-0.898155	0.0449768	0.126076
TRITD1Av1G089150	3.30054	2.60065	2.18302	2.06473	2.37306	2.89194	1.98729	2.39115	1.74001	-0.659274	0.480274	1	-2.06616	0.0449899	0.126095
TRITD2Av1G039180	2.53216	1.62771	2.62134	1.91635	2.0867	1.74733	1.68801	1.74083	1.70726				-2.03651	0.0449902	0.126095
TRITD6Av1G217530	4.20442	4.24872	4.34169	4.035	4.26322	4.29134	3.62048	3.46924	3.99552	-0.092169	0.832187	1	-0.938867	0.0450151	0.126156
TRITD7Bv1G167420	3.8305	3.63427	3.14082	2.96401	3.43098	3.33027	2.99404	3.09143	2.96464	-0.630881	0.265135	0.942476	-1.20297	0.0450213	0.126165
TRITD4Bv1G156470	9.57739	9.02678	9.85761	9.90045	9.05588	9.64702	8.67282	9.14303	8.97087	0.0616642	0.865634	1	-0.732552	0.0450293	0.126178
TRITD6Bv1G142020	7.81276	8.04829	7.94438	8.69517	7.91238	8.14549	8.49722	8.38166	8.31934	0.449468	0.121314	0.799588	0.581456	0.0450456	0.126215
TRITD5Av1G180720	6.17422	5.78865	6.44392	6.29261	5.97845	5.84797	6.62894	6.71836	6.52099	-0.138365	0.664886	1	0.628003	0.045055	0.126232
TRITD7Bv1G190880	2.84662	3.04948	2.95615	3.03792	2.60321	3.33154	2.2413	2.71973	2.09542	0.165659	0.811325	1	-1.61609	0.0450613	0.126241
TRITD3Bv1G277830	8.18365	8.16497	8.68322	8.17188	7.97843	8.21462	7.92351	7.86261	8.08021	-0.296815	0.23792	0.931933	-0.506536	0.0450655	0.126243
TRITD5Av1G246630	8.82483	8.13915	9.10699	9.13972	8.95479	8.74356	8.22309	8.06084	8.36101	0.253596	0.442632	1	-0.665978	0.0451107	0.126352
TRITD5Bv1G240930	5.43159	5.28102	5.44096	4.83037	4.66339	5.14111	4.27938	4.81174	5.14767	-0.706064	0.0840153	0.711558	-0.828471	0.0451089	0.126352
TRITD1Av1G046080	2.6299	2.78052	2.6071	2.31462	2.81736	2.13011	3.61853	2.5311	3.88043	-0.647072	0.469525	1	1.623	0.0451169	0.12636
TRITD6Av1G171220	1.15677	1.47184	1.08291	1.03884	1.1933	1.37257	2.20147	1.72005	1.68492				2.27528	0.04512	0.12636
TRITD4Av1G172120	2.736	2.35487	2.22058	1.46694	2.47293	1.78058	1.72406	1.44707	1.93139				-2.35596	0.0451309	0.126381
TRITD4Bv1G194490	9.66492	9.4446	9.57515	10.2189	10.3462	9.82959	9.93305	9.97112	9.85711	0.72493	0.00102627	0.0695107	0.443186	0.045145	0.126412
TRITD6Bv1G193680	1.36884	1.20575	1.37351	1.45638	1.27164	1.63079	1.68695	1.67026	2.0432				2.15004	0.0451561	0.126425
TRITD7Av1G073810	1.59058	1.43441	1.26187	1.19117	1.9289	1.96366	1.0426	0.994079	1.07446				-3.07448	0.0451542	0.126425
TRITD1Bv1G153170	6.67865	6.14451	7.24978	7.22602	6.63999	6.3751	7.9541	7.19878	7.1834	0.0406938	0.931096	1	0.93723	0.0451688	0.126451
TRITD7Av1G051400	3.87801	4.11835	3.84065	4.27925	4.34448	4.40104	4.49695	4.53218	4.33255	0.662686	0.112678	0.78226	0.832942	0.0452112	0.126561
TRITD7Bv1G037630	0.607079	0.558336	0.158599	0.312767	0.429874	0.467888	0.155438	0.132641	0.107741				-3.6049	0.0452253	0.126592
TRITD6Av1G072900	4.32232	5.08971	4.56206	4.72792	5.12436	5.76229	5.62482	5.21373	5.27686	0.871083	0.0817531	0.705782	1.00191	0.0452487	0.126648
TRITD1Bv1G043230	4.78146	4.67211	5.13813	4.12952	4.7992	4.87625	5.37818	5.37092	5.45041	-0.322192	0.432549	0.999499	0.785307	0.0452659	0.126687
TRITD2Bv1G020740	8.32695	8.40174	8.44969	8.64665	8.3178	8.18159	8.85877	8.6699	8.69567	0.00350272	0.98726	1	0.437406	0.0452757	0.126687
TRITD5Av1G144960	7.24623	7.40003	7.65726	7.82056	7.25125	7.66303	6.90465	6.99063	7.11689	0.201803	0.459537	1	-0.556337	0.0452735	0.126687
TRITD5Bv1G082060	6.6048	6.70213	7.07894	7.0906	6.59887	7.00289	7.55035	7.03991	7.21345	0.145036	0.640432	1	0.617775	0.0452748	0.126687
TRITD1Bv1G124290	7.17	7.37738	7.11936	7.00971	7.34297	7.20224	7.54114	7.57587	7.59732	-0.0497122	0.820709	1	0.434301	0.0453102	0.126766
TRITD4Bv1G046340	3.28473	3.12876	2.69824	2.12744	2.76742	3.35151	2.53816	2.37247	2.28025	-0.429338	0.587373	1	-1.74242	0.0453077	0.126766
TRITD5Av1G247760	2.31742	2.67179	2.44459	1.75886	2.63617	1.98409	2.16093	1.72981	1.73208				-1.9685	0.0453161	0.126773
TRITD3Bv1G020020	0.826085	0.923934	0.734424	0.701081	1.00598	0.656501	1.27523	1.5613	1.34616				2.61361	0.0453385	0.126827
TRITD7Av1G175340	4.25975	4.13078	3.95011	3.72251	4.28999	4.26912	3.45602	3.57423	3.70158	-0.000136141	0.999762	1	-0.995026	0.045369	0.126903
TRITD6Av1G042430	1.56099	1.30723	1.94798	1.3231	1.28263	1.41198	1.01911	1.14409	1.17107				-2.43903	0.0453989	0.126977
TRITD5Bv1G119770	8.01493	8.54686	9.1995	8.52644	7.6224	7.60833	9.28672	9.45375	9.43432	-0.862717	0.0500859	0.584826	0.876491	0.0454133	0.127009
TRITD2Bv1G066200	4.90483	5.02194	5.16254	4.87889	5.02862	4.98705	5.3428	5.3857	5.60256	-0.0836962	0.798651	1	0.632277	0.0454208	0.127014
TRITD3Av1G147090	3.46259	3.54459	3.38628	3.18872	3.63811	3.95527	3.14634	2.93583	2.69038	0.324336	0.561131	1	-1.27558	0.0454216	0.127014
TRITD2Bv1G161500	5.64769	5.6811	5.65676	5.74807	5.38064	5.4909	5.37956	5.03515	5.27301	-0.163874	0.581239	1	-0.61568	0.045436	0.127027
TRITD3Bv1G257350	3.57699	2.82077	3.5434	3.0146	2.74427	3.19598	2.56313	2.8612	2.76278	-0.719579	0.268758	0.944527	-1.38622	0.0454324	0.127027
TRITD7Bv1G210590	4.92686	4.85209	4.84264	4.02191	5.20255	4.88681	4.54714	4.12561	3.05726	-0.110432	0.86566	1	-1.35662	0.0454343	0.127027
TRITD5Av1G176750	0.11744	0.252939	0.162667	0.139283	0.129019	0.254956	0.860579	0.310459	0.878698				3.52367	0.0454753	0.127128
TRITD5Av1G197780	3.21012	3.4828	3.19903	3.23303	3.82538	3.72869	4.1435	4.08597	3.46125	0.649477	0.278745	0.950871	1.17705	0.0454814	0.127135
TRITD6Bv1G020300	6.10637	5.69949	6.28248	5.90528	6.08657	6.09068	5.19751	4.98483	5.91643	-0.0212267	0.958095	1	-0.829282	0.0454843	0.127135
TRITD7Bv1G064330	7.58501	7.46564	7.89496	7.75033	7.36398	7.61978	7.02453	7.39592	7.27264	-0.0869803	0.738578	1	-0.527481	0.0455039	0.127181
TRITD5Bv1G130640	8.24338	8.01442	8.59649	7.83136	8.39655	8.15193	7.99761	7.43483	7.90053	-0.196027	0.536224	1	-0.63738	0.0455155	0.127204
TRITD1Av1G094040	3.33691	3.41006	3.29043	2.70445	2.92313	2.95837	3.16676	2.65164	2.525	-1.02577	0.0933062	0.734583	-1.26265	0.0455283	0.127231
TRITD3Bv1G157620	6.66914	6.53503	6.99122	6.77253	6.36253	6.74566	7.11069	7.1537	7.16432	-0.124309	0.64343	1	0.528875	0.0455536	0.127292
TRITD3Bv1G217060	7.11504	6.81499	8.22271	7.69241	7.44402	7.68208	6.25253	7.1647	6.75455	0.090951	0.851117	1	-0.977384	0.0455736	0.127339
TRITD6Bv1G045020	6.11368	6.35819	5.32351	5.50237	6.37232	6.309	5.508	5.25418	5.33876	0.14352	0.745379	1	-0.908249	0.045592	0.127381
TRITD4Av1G164170	8.43724	8.54703	8.04613	8.72255	8.72379	8.50247	8.37272	8.97111	9.05995	0.362288	0.222938	0.92098	0.593884	0.0455995	0.127393
TRITD1Bv1G008600	0.670488	0.526979	0.0198062	0.000567894	0.159006	0.235791	0.0167152	-0.00570413	-0.0304584				-4.03456	0.0456047	0.127399
TRITD5Av1G223280	6.50199	7.38165	4.97375	4.18013	5.34126	5.90479	8.12455	7.6473	7.70247	-1.78393	0.0198553	0.38856	1.50493	0.045609	0.127402
TRITD2Bv1G092410	5.2179	4.9058	5.93971	5.14182	5.06936	5.10485	5.09725	4.59316	4.70795	-0.448598	0.307631	0.962696	-0.899555	0.0456172	0.127415
TRITD1Av1G224660	5.44646	5.74176	5.49129	4.94484	5.63055	5.81961	5.05531	5.12704	4.91851	-0.0598587	0.874252	1	-0.783774	0.0456269	0.127434
TRITD1Bv1G050750	3.55696	3.39918	2.91993	2.63505	3.34761	2.60041	2.11252	3.04489	2.36203	-0.836212	0.304965	0.96238	-1.73016	0.045641	0.127448
TRITD4Av1G011130	11.6911	11.5924	11.414	11.6557	11.987	12.083	12.1993	11.8263	11.81	0.432353	0.070066	0.668153	0.477081	0.0456419	0.127448
TRITD0Uv1G023410	7.12182	7.57587	7.29978	7.21783	7.28604	7.21286	7.83567	7.60385	7.69957	-0.142965	0.54249	1	0.463564	0.045637	0.127448
TRITD2Bv1G219150	0.28204	0.271533	0.542927	0.486983	0.462656	0.413283	0.867444	0.468744	0.948131				3.25668	0.0456553	0.127477
TRITD3Bv1G173460	4.56643	3.88573	4.76014	4.35596	4.09186	4.65248	3.78025	4.06779	3.60849	-0.0833022	0.869206	1	-1.0735	0.0456769	0.127528
TRITD5Bv1G198000	7.21557	7.42049	7.7539	7.76208	6.98149	7.30134	8.0698	7.90458	7.95411	-0.115361	0.716516	1	0.630262	0.0456878	0.127549
TRITD5Bv1G006790	9.12843	8.14408	9.93392	8.35583	9.03379	8.92503	8.26932	8.82392	8.15075	-0.576077	0.258667	0.941267	-1.02046	0.0457123	0.127608
TRITD1Bv1G147620	9.72594	9.62081	10.3499	9.92803	9.90336	9.75358	9.52812	9.44904	9.53161	-0.0979125	0.720356	1	-0.547693	0.0457478	0.127687
TRITD3Av1G223510	5.85757	6.33278	6.52779	6.99132	6.19454	6.33612	6.73822	6.75049	6.96077	0.389865	0.293497	0.958996	0.738704	0.0457461	0.127687
TRITD4Av1G158740	1.88467	1.50419	1.42201	0.993088	1.53289	1.59348	1.23117	1.15083	0.927958				-2.80961	0.0457502	0.127687
TRITD4Bv1G013150	6.28307	6.52354	6.72786	6.92813	6.58043	6.50017	6.97272	7.04356	6.79688	0.216399	0.438174	1	0.554309	0.0457555	0.127693
TRITD3Bv1G185260	1.4304	1.27979	1.5756	1.19344	1.28205	1.07565	0.889755	1.16439	0.803281				-2.69893	0.0457669	0.127697
TRITD6Av1G181020	4.04232	4.20523	3.65016	4.13123	4.17665	4.6347	4.706	4.54664	4.42975	0.583618	0.210552	0.914723	0.921096	0.0457618	0.127697
TRITD7Bv1G046320	9.23758	8.75603	5.58653	5.33954	9.10899	9.02679	6.96696	6.25885	6.17775	0.0505344	0.968512	1	-2.56365	0.0457668	0.127697
TRITD6Bv1G131300	5.47049	5.01364	5.19987	4.53049	4.95042	5.04779	4.39451	5.01445	4.56815	-0.550451	0.175021	0.882639	-0.827714	0.0457729	0.127705
TRITD3Bv1G157630	8.26944	8.07048	8.07814	8.55223	8.22158	8.23045	8.34134	8.58229	8.51474	0.25074	0.243322	0.935089	0.428923	0.045788	0.127738
TRITD2Bv1G056570	9.56307	9.14193	9.42508	9.46344	9.60543	9.39036	9.08147	9.14016	8.90779	0.12491	0.556625	1	-0.426943	0.0458052	0.127773
TRITD3Av1G214790	6.06431	6.96573	5.47723	6.0226	5.12825	5.94775	6.69323	7.46265	7.20927	-0.77579	0.154534	0.860462	1.06985	0.0458137	0.127773
TRITD6Av1G001160	7.5911	9.15042	8.20287	10.7379	8.63321	8.49044	9.08232	9.66537	10.0132	1.56411	0.0298711	0.474083	1.43854	0.0458077	0.127773
TRITD7Av1G070520	6.3806	6.60599	6.03531	6.3531	6.3935	6.40367	6.56065	6.8065	7.00584	0.0109989	0.969862	1	0.573895	0.0458135	0.127773
TRITD6Av1G129180	3.31889	3.26191	3.95201	2.46298	3.25402	2.68511	2.72893	3.13513	2.62322	-1.42774	0.0458558	0.569958	-1.43967	0.0458595	0.127887
TRITD6Bv1G000100	2.98529	2.95155	3.46785	3.18382	2.77208	2.95986	2.32237	2.79201	2.54841	-0.343068	0.588975	1	-1.40627	0.0458609	0.127887
TRITD2Bv1G005880	7.61518	7.60955	7.73636	7.99959	7.88541	8.06011	7.2228	6.98666	7.5296	0.417418	0.0806308	0.702243	-0.487674	0.0458743	0.1279
TRITD4Bv1G196020	7.01387	6.14544	7.27713	7.69598	7.47106	6.68642	5.90486	6.11745	6.46337	0.582373	0.207712	0.912834	-0.939679	0.0458708	0.1279
TRITD7Av1G113010	4.87361	4.14249	6.18625	5.10418	5.80054	5.44125	4.60199	3.88199	4.66461	0.165255	0.808931	1	-1.40611	0.0458756	0.1279
TRITD1Bv1G057630	8.99744	8.5815	9.13225	8.92403	8.78946	9.15234	8.28205	8.68072	8.48873	0.0520843	0.844941	1	-0.534836	0.0458824	0.12791
TRITD6Bv1G076140	3.85315	4.05153	3.49727	3.38058	3.79689	3.96573	3.25657	2.54132	3.48092	-0.154804	0.804802	1	-1.34749	0.0458862	0.127912
TRITD5Av1G198910	5.57973	5.91947	4.65406	5.43518	5.66469	6.00627	6.34447	6.0464	6.09362	0.311232	0.495833	1	0.904584	0.0458969	0.127932
TRITD4Bv1G008990	1.7458	1.8586	1.59994	1.49203	1.18569	1.00617	1.26766	1.19262	1.21765				-2.25477	0.0459229	0.127996
TRITD1Bv1G128360	7.03349	7.21351	7.19724	7.23585	6.8274	7.09652	7.41091	7.56762	7.51513	-0.110959	0.627665	1	0.450645	0.0459381	0.128029
TRITD6Bv1G063050	1.49789	1.50781	1.08793	1.17687	1.3769	1.06128	0.876584	1.00363	0.921156				-2.7078	0.0459534	0.128062
TRITD5Av1G090790	3.13609	2.76076	2.11466	2.31026	3.09063	3.17143	2.09858	2.1307	2.17701	0.352807	0.662864	1	-1.906	0.0459605	0.128073
TRITD2Bv1G144680	3.56836	3.13345	4.45487	5.31578	4.36882	3.82972	4.72471	4.86029	4.46911	1.40389	0.0532794	0.600422	1.45144	0.0459738	0.128101
TRITD7Av1G055190	9.15713	8.96426	9.64062	9.55622	9.30479	9.08857	9.00572	8.64864	8.76526	0.0555818	0.849771	1	-0.588038	0.0459832	0.128118
TRITD1Bv1G080020	7.18105	6.99527	7.12842	7.3114	6.89124	7.15039	6.76046	6.70849	6.75792	0.033539	0.884083	1	-0.469621	0.0459948	0.128141
TRITD2Bv1G191570	5.2524	7.21956	5.09922	5.58343	5.44319	5.47378	7.25014	7.11525	7.46099	-1.06121	0.105536	0.76587	1.28662	0.0460111	0.128178
TRITD7Bv1G152110	8.63341	8.85388	8.96318	9.22335	8.57782	8.69367	9.44293	9.01197	9.37292	0.0513977	0.859751	1	0.57919	0.046015	0.128179
TRITD6Av1G022890	7.90306	7.37345	8.02082	8.00744	7.77011	7.80168	7.3341	7.40645	7.37104	0.0908333	0.732156	1	-0.536605	0.0460283	0.128207
TRITD6Bv1G059790	1.60493	1.29001	1.29336	1.05296	1.40483	1.29453	0.90603	1.03206	0.948937				-2.68121	0.0460322	0.128209
TRITD2Av1G198970	3.61936	4.65793	3.7963	3.64999	3.90956	4.14245	3.1278	3.33878	3.72111	-0.35066	0.565372	1	-1.28439	0.0460589	0.128265
TRITD7Bv1G032950	4.38218	5.11706	3.0156	2.35328	3.51521	4.13514	3.25282	3.54231	2.73829	-1.46375	0.155461	0.861298	-2.0941	0.0460584	0.128265
TRITD2Bv1G091670	7.31049	7.40722	7.12985	7.2583	6.79412	7.36616	7.67552	7.75284	7.65545	-0.163471	0.529271	1	0.51237	0.0460676	0.128281
TRITD2Av1G046400	3.60135	3.8751	3.97962	4.83304	4.17965	3.73628	4.35498	4.42627	4.53906	0.890111	0.102212	0.759034	1.0834	0.0460825	0.128313
TRITD1Av1G127450	7.00562	6.88307	7.37435	6.73509	7.00253	7.00439	6.92312	6.39612	6.58747	-0.227363	0.434041	1	-0.587065	0.046089	0.128322
TRITD6Av1G057110	7.12384	7.37888	7.57626	8.28554	7.67189	8.19848	7.80107	7.71128	7.91408	0.904313	0.00140986	0.0829728	0.568079	0.0460949	0.128329
TRITD4Bv1G004570	7.20459	7.0947	7.51359	7.40193	7.30465	7.00002	6.77675	6.78501	7.01059	-0.0421473	0.872149	1	-0.530883	0.0461042	0.128346
TRITD6Bv1G086470	7.31172	7.39666	7.29637	7.53392	7.42722	7.2387	7.5794	7.71236	7.65546	0.0825275	0.683858	1	0.401648	0.0461084	0.128348
TRITD5Bv1G084500	7.24122	7.22453	6.99516	7.3325	7.00917	6.91097	7.38739	7.61933	7.59775	-0.0914238	0.709348	1	0.48359	0.0461208	0.128374
TRITD1Bv1G063700	5.88002	5.66905	5.43984	4.05269	5.60251	5.65477	5.24999	4.7923	4.34673	-0.530382	0.372241	0.9807	-1.2056	0.0461392	0.128416
TRITD4Bv1G043480	5.94672	6.0151	5.95646	6.4409	6.34629	6.13833	6.48537	6.21533	6.36037	0.454576	0.0774386	0.690836	0.514422	0.0461682	0.128478
TRITD7Bv1G082930	7.34719	7.51978	7.22417	7.4155	7.08125	7.3477	7.61243	7.8115	7.74374	-0.110373	0.626838	1	0.447563	0.0461677	0.128478
TRITD2Bv1G094130	13.3269	12.8461	13.9205	13.3927	13.2247	13.1331	13.0994	12.7474	12.8048	-0.230235	0.496654	1	-0.675259	0.0462179	0.128598
TRITD3Bv1G011460	2.10552	1.87056	2.09922	2.07357	1.79242	2.1088	1.62218	1.53143	1.54454				-2.02094	0.0462157	0.128598
TRITD1Bv1G149490	6.76675	6.94793	6.69111	6.76306	6.7695	6.66124	7.22349	7.01864	7.20743	-0.10956	0.624764	1	0.438938	0.0462261	0.128612
TRITD5Bv1G012140	6.72129	7.00187	6.68425	6.89713	6.81939	6.77643	7.18815	7.08684	7.20469	0.0153839	0.945765	1	0.445552	0.0462463	0.128659
TRITD2Av1G247080	-0.241311	-0.249692	-0.204281	-0.223397	-0.231809	-0.248991	0.513126	-0.0455275	0.392504				4.31305	0.0462507	0.128662
TRITD5Av1G126990	3.3956	3.29209	3.47439	4.1714	3.57781	3.42328	4.07063	3.89534	3.87311	0.755223	0.170421	0.879271	1.08558	0.0462636	0.128689
TRITD4Bv1G141410	5.34168	5.37741	5.38845	5.33537	4.86199	5.45676	4.6119	4.85848	5.05643	-0.172799	0.626899	1	-0.73559	0.0462691	0.128695
TRITD4Av1G264380	1.2179	1.15408	0.590973	0.893419	0.983068	0.784176	0.586523	0.554214	0.645954				-3.23592	0.0462744	0.128701
TRITD3Av1G076260	4.8101	5.26998	5.494	5.05691	5.92936	5.17586	6.07393	5.81462	5.59276	0.346196	0.43798	1	0.880974	0.0462783	0.128703
TRITD7Av1G189220	2.71416	3.85572	3.06456	3.20329	2.68485	2.40713	3.99105	4.03726	4.36001	-1.27289	0.111648	0.779178	1.41297	0.0462824	0.128705
TRITD5Bv1G109240	7.54138	7.30874	7.7857	7.73915	7.80723	7.77596	8.07671	7.82626	7.83427	0.283432	0.220294	0.920619	0.460335	0.0462871	0.128708
TRITD6Bv1G053260	4.13982	3.81203	4.2728	3.84659	4.23867	4.13045	3.64761	3.48538	3.5465	0.0187703	0.96667	1	-0.978584	0.0462901	0.128708
TRITD3Bv1G072000	1.70456	1.54397	1.27751	1.41096	1.52465	1.30885	1.94221	2.07922	2.26734				1.86732	0.0462978	0.128711
TRITD5Av1G229470	9.17237	9.17574	8.54335	8.79324	9.36891	9.22167	8.63202	8.59719	8.23815	0.187675	0.548466	1	-0.626562	0.0462969	0.128711
TRITD7Av1G077890	1.64525	1.07839	0.784287	1.08795	1.17817	1.35655	0.778978	0.911093	0.696801				-3.25182	0.0463023	0.128715
TRITD1Av1G165700	6.31151	6.90065	6.79171	6.77022	6.24082	6.32071	6.75529	7.54777	7.33245	-0.302491	0.415361	0.996918	0.729764	0.0463086	0.128723
TRITD4Av1G211330	7.12155	7.06409	7.27428	7.38896	7.01102	6.89043	7.62029	7.64372	7.37808	-0.0529152	0.837444	1	0.508832	0.0463139	0.128729
TRITD6Bv1G133610	4.39242	4.84862	3.65687	3.70733	4.4689	4.57962	3.40062	3.70457	3.88609	-0.149289	0.803767	1	-1.26127	0.0463273	0.128757
TRITD3Bv1G005540	5.70883	5.75171	4.87978	5.17697	5.63322	5.79079	4.66279	5.10895	4.94857	0.0597446	0.887516	1	-0.873548	0.0463538	0.128821
TRITD7Av1G008860	4.20999	3.63185	5.62515	5.8393	3.60823	3.5811	3.63223	3.55291	3.66334	0.0707148	0.93935	1	-1.9159	0.0463575	0.128822
TRITD2Av1G125450	5.07959	6.05138	5.5714	5.62372	5.88311	5.79572	5.98321	6.33806	6.22992	0.190032	0.623993	1	0.763624	0.0463635	0.12883
TRITD1Bv1G006890	3.9073	3.5927	3.00295	2.57095	3.70453	3.92423	2.97582	2.88467	2.63447	-0.053021	0.943435	1	-1.62021	0.0463701	0.128839
TRITD7Av1G040300	8.24469	8.43937	8.41742	8.84646	8.50804	8.1469	8.6691	8.94861	8.76054	0.203521	0.450634	1	0.536449	0.0464135	0.12895
TRITD5Av1G052340	5.86004	4.74858	6.80688	5.18231	6.36838	5.64056	4.73581	5.17974	5.3608	-0.323613	0.621742	1	-1.32573	0.0464495	0.129041
TRITD6Bv1G091800	8.97683	8.52053	9.04822	8.71606	8.87462	8.88746	8.46632	8.45722	8.56654	-0.0473292	0.837093	1	-0.461196	0.0464675	0.129082
TRITD6Av1G191020	6.47792	6.30589	6.80963	6.83682	6.03988	6.78474	6.02871	6.07659	5.95085	0.0819124	0.812875	1	-0.705172	0.0464835	0.129118
TRITD2Av1G212890	6.07432	6.48481	6.65083	7.00595	6.63861	6.189	6.61635	7.31522	6.97653	0.306175	0.426823	0.999022	0.763584	0.0464877	0.12912
TRITD1Av1G190380	6.36254	6.35149	7.24066	6.80624	6.15891	6.07402	7.27006	7.23992	7.51811	-0.436349	0.291072	0.957322	0.811347	0.0465017	0.129124
TRITD2Av1G260810	4.43753	4.11334	4.18015	3.7399	4.26761	3.89339	3.58045	3.97084	3.5209	-0.449187	0.3391	0.971916	-0.981398	0.0465001	0.129124
TRITD2Bv1G164350	0.212511	0.0574462	0.519619	0.126418	0.250053	0.0592704	-0.0402123	-0.0621566	-0.0864264				-3.57	0.0465022	0.129124
TRITD3Bv1G260090	-0.291851	-0.301245	-0.251136	-0.271999	-0.281284	-0.300457	0.758967	-0.0827843	0.0943622				4.41197	0.0464945	0.129124
TRITD4Bv1G110590	6.31277	5.98692	6.8103	5.73222	6.05902	5.88047	5.94353	5.95921	5.79262	-0.680613	0.0464117	0.571133	-0.68323	0.0465069	0.129128
TRITD7Bv1G139220	2.73189	2.4329	3.49684	3.91996	3.41658	3.52592	3.63065	3.37259	3.6844	1.5367	0.0297819	0.474083	1.41865	0.0465239	0.129166
TRITD1Av1G042280	2.76069	3.51024	3.23097	3.81154	3.15041	2.45965	3.7539	4.28776	3.99091	0.109705	0.890189	1	1.52151	0.0465313	0.129175
TRITD1Av1G139970	3.61921	3.22126	3.03311	3.20209	3.50581	3.51549	4.27105	3.46247	3.99784	0.195665	0.749533	1	1.16981	0.0465339	0.129175
TRITD2Bv1G022750	4.00395	3.76025	3.9795	3.61051	3.76094	4.06718	3.4444	3.0126	3.5512	-0.13722	0.782928	1	-1.07537	0.0465417	0.129188
TRITD4Av1G142590	3.48701	3.73234	3.31121	3.87606	3.48982	3.62209	3.38064	2.60652	2.87362	0.247849	0.658194	1	-1.25994	0.0465545	0.129214
TRITD2Bv1G198700	7.02806	7.53073	6.98091	7.32756	7.34096	7.33672	7.41499	7.83023	7.63894	0.156905	0.570467	1	0.54781	0.0465906	0.129305
TRITD2Bv1G230680	6.31845	6.47107	6.48302	6.6784	6.92989	6.41676	6.95725	6.72682	6.79506	0.351654	0.188265	0.895175	0.530832	0.0466153	0.129357
TRITD7Bv1G126170	6.28698	6.01107	5.96539	5.86392	6.36801	6.19427	5.52332	5.57709	5.80745	0.0826726	0.783552	1	-0.62049	0.0466157	0.129357
TRITD5Av1G193240	7.97887	7.69839	8.85081	8.63668	7.95975	7.74413	9.25185	8.57854	9.09151	-0.129194	0.776892	1	0.904645	0.0466301	0.129369
TRITD5Bv1G013070	6.1235	5.60695	5.84693	6.09371	6.61691	6.33738	4.94956	5.13288	5.68986	0.655177	0.0850693	0.714094	-0.792486	0.0466292	0.129369
TRITD7Bv1G221330	9.08753	9.19105	9.20493	9.34848	9.22392	9.35096	9.48224	9.30129	9.46188	0.184452	0.249561	0.93733	0.318715	0.046625	0.129369
TRITD5Av1G141560	8.07795	8.1309	7.82564	7.94491	8.22269	8.05991	7.69032	7.73449	7.6789	0.0724723	0.72087	1	-0.409635	0.0466372	0.129379
TRITD5Av1G214800	7.96022	7.97985	7.98458	7.76208	8.0725	8.0079	8.40091	8.38714	8.11198	-0.0238983	0.909387	1	0.415149	0.0466718	0.129448
TRITD5Bv1G186500	5.49773	5.31149	4.77172	4.55442	5.6808	5.32441	4.41947	4.80497	4.4984	0.0501353	0.916858	1	-0.994616	0.0466661	0.129448
TRITD6Bv1G213860	8.62029	8.99153	8.77522	7.54827	8.24538	8.02593	9.50459	9.17539	9.11396	-1.05058	0.000357106	0.0350487	0.578732	0.0466714	0.129448
TRITD2Bv1G217790	0.979319	1.18425	0.853521	0.942927	0.908212	1.11506	0.653125	0.62417	0.708695				-3.04779	0.0466784	0.129457
TRITD7Bv1G136070	3.88457	4.39229	4.23923	4.76724	4.12633	4.02585	4.66913	4.94999	4.67977	0.259934	0.590642	1	0.938317	0.0466978	0.129502
TRITD5Av1G006420	5.74329	5.95033	6.01128	6.56074	6.6162	5.93645	6.17814	6.52155	6.42927	0.677158	0.0403963	0.543464	0.659406	0.0467063	0.129507
TRITD7Bv1G189290	0.582095	0.554397	1.56846	0.808808	0.770192	0.69089	0.471648	0.435058	0.537				-3.41493	0.0467051	0.129507
TRITD5Av1G126070	6.91208	6.89138	6.84798	7.1412	6.8571	6.5804	7.43475	7.20882	7.20332	-0.0131607	0.959781	1	0.513559	0.0467165	0.129526
TRITD1Av1G150060	2.84309	2.97166	4.29482	3.35452	2.64151	2.98024	2.85802	2.66041	2.76898	-1.01988	0.202574	0.907057	-1.65938	0.0467233	0.129527
TRITD5Av1G256170	7.35494	7.09389	8.91786	7.76448	7.61385	7.21439	6.81516	7.4733	7.19436	-0.649891	0.244002	0.935382	-1.11266	0.0467221	0.129527
TRITD7Av1G154080	3.93583	3.77436	3.19856	3.0148	3.99463	3.70781	3.0485	3.30787	2.39292	-0.0749052	0.916487	1	-1.53851	0.046741	0.129566
TRITD4Av1G038100	5.51877	5.36768	5.62224	5.92442	5.02374	5.5284	6.09127	5.97516	5.97892	0.0603925	0.868178	1	0.71098	0.0467453	0.129569
TRITD1Bv1G174500	5.2715	4.49933	5.58642	6.42768	5.96956	5.80389	5.85857	5.49331	6.04035	1.28069	0.00491665	0.180386	0.913281	0.0467617	0.129606
TRITD2Av1G241120	2.92672	3.85238	2.93573	3.01049	2.70163	2.84405	3.86141	4.28741	3.96074	-1.16821	0.103072	0.761224	1.24804	0.0467815	0.129633
TRITD3Bv1G081430	4.06738	3.29919	4.16005	4.32162	4.49592	4.26624	4.93056	4.28022	4.23498	0.843222	0.122275	0.800848	1.08046	0.0467784	0.129633
TRITD6Av1G224830	4.78589	7.79613	4.17099	3.42666	3.8059	4.3793	8.8701	9.37711	8.76017	-4.25964	0.00475362	0.177117	2.9179	0.0467779	0.129633
TRITD1Av1G202540	4.05113	3.92623	3.98841	3.81713	4.06496	3.43077	3.55042	2.90207	3.60385	-0.343688	0.52159	1	-1.1348	0.0468145	0.129697
TRITD2Av1G051570	6.4807	7.06176	5.8485	5.72037	6.44206	6.09599	7.77752	6.9867	6.9807	-0.597565	0.215844	0.917197	0.945861	0.0468117	0.129697
TRITD5Av1G037560	7.80595	7.60246	7.55445	7.1812	7.98205	7.94529	7.18462	7.11407	7.24211	0.121382	0.690646	1	-0.614201	0.0468119	0.129697
TRITD4Bv1G187640	2.07749	1.80437	1.68627	2.41845	2.43325	2.34738	2.44803	2.36424	2.28846				1.75842	0.0468261	0.12972
TRITD5Av1G247030	3.4244	3.10835	3.13688	3.48318	3.04446	3.27586	2.60176	2.79799	2.72384	0.0835866	0.881507	1	-1.27721	0.0468335	0.129729
TRITD6Av1G126220	7.33249	7.49438	7.77513	8.031	7.51876	7.52798	7.99997	8.03734	7.87113	0.219601	0.422453	0.998617	0.542703	0.046836	0.129729
TRITD4Bv1G130690	5.4559	5.7631	5.51947	5.38221	5.30363	5.4737	6.2653	5.98989	5.83008	-0.288463	0.358927	0.977737	0.60194	0.0468465	0.129749
TRITD6Av1G002020	4.12888	6.7842	3.71053	5.00981	4.70349	4.06646	6.43921	7.51931	7.20895	-1.4377	0.134504	0.82357	1.87664	0.0468729	0.129813
TRITD7Av1G081320	4.02166	3.81036	3.4668	3.16059	3.9674	3.38681	4.75449	4.3539	4.19527	-0.4756	0.415037	0.996918	1.08094	0.0469845	0.130113
TRITD5Av1G180390	2.43347	2.34024	1.60892	1.52906	1.6411	2.22965	1.59615	1.50274	1.62352				-2.20437	0.0470216	0.130204
TRITD6Bv1G125790	6.41691	6.63685	6.48026	6.44456	6.23949	6.55383	5.8854	6.05114	6.3103	-0.126287	0.639498	1	-0.547828	0.0470242	0.130204
TRITD6Bv1G024290	0.727689	0.260208	0.383752	0.331035	0.308207	0.675946	0.170045	0.145657	0.118767				-3.57135	0.0470344	0.130223
TRITD7Bv1G079370	2.38636	2.309	2.60696	2.80872	3.04295	2.54134	1.99558	1.88394	1.98622				-1.823	0.0470433	0.13023
TRITD7Bv1G171800	8.94321	8.98489	8.94811	8.78683	8.90768	8.91269	9.39313	9.34472	9.02939	-0.110129	0.564232	1	0.377639	0.0470428	0.13023
TRITD1Av1G128790	6.67202	6.88692	6.63449	6.53203	6.76927	6.46559	7.06907	7.05818	7.15785	-0.195759	0.408548	0.99478	0.460794	0.0470653	0.130281
TRITD1Av1G215230	6.97181	6.69714	6.1998	6.44633	6.98699	6.49595	6.21885	6.30685	5.78098	-0.00296343	0.993532	1	-0.73967	0.0470762	0.130302
TRITD4Bv1G021630	2.44269	3.00164	1.95158	2.05273	2.4192	2.03623	2.75334	3.64762	3.5862	-1.25376	0.209727	0.913889	1.71064	0.0470941	0.130324
TRITD4Bv1G029000	2.73171	2.34991	3.12761	2.68321	2.41729	2.43684	1.84234	2.43517	2.12691	-0.590871	0.444088	1	-1.70314	0.047093	0.130324
TRITD5Av1G101440	7.74293	7.3504	7.5926	7.60335	7.7627	7.37512	7.36759	7.09734	7.0446	0.0221934	0.930499	1	-0.512789	0.0470928	0.130324
TRITD5Bv1G144960	6.41392	6.60516	6.40296	6.83964	6.50428	6.40672	6.72295	6.98608	6.89568	0.14695	0.576487	1	0.518058	0.0471243	0.130399
TRITD7Av1G139210	6.08246	6.34422	5.94674	6.21413	6.06863	6.23397	6.29966	6.69055	6.62665	0.0389192	0.889482	1	0.547946	0.0471286	0.130401
TRITD3Av1G001240	10.8057	10.7906	10.6975	10.4031	10.5629	10.7326	10.3992	10.6284	10.2758	-0.235922	0.238913	0.931933	-0.398135	0.0471489	0.130448
TRITD2Av1G038210	7.05336	7.23822	7.19393	6.93307	6.97413	7.09359	7.63872	7.32261	7.5186	-0.207754	0.345015	0.974372	0.429173	0.0471862	0.130542
TRITD3Bv1G002960	1.70298	1.72398	1.1585	1.45994	2.32852	1.95508	1.15109	1.27369	1.03385				-3.10132	0.047202	0.130577
TRITD7Av1G061570	2.07508	1.90823	2.86896	1.98225	1.92539	2.67684	1.75349	1.47251	1.86715				-2.27475	0.0472234	0.130627
TRITD4Bv1G164550	5.6742	5.50415	6.07148	5.27516	5.50881	5.68939	5.27606	5.32031	5.26337	-0.34675	0.293183	0.958865	-0.669488	0.0472361	0.130643
TRITD4Bv1G203420	5.27133	5.35874	5.02394	5.77533	5.8064	5.88182	5.77778	5.73019	5.48662	0.826771	0.00566108	0.194866	0.602175	0.0472329	0.130643
TRITD5Av1G253710	4.45046	4.24955	5.04046	4.08099	4.44897	4.32881	4.00213	4.1116	4.01804	-0.491091	0.278534	0.950824	-0.931952	0.0472408	0.130647
TRITD7Bv1G087380	9.04423	9.64212	8.36342	8.98421	9.38871	9.10579	9.79579	9.75363	9.65484	0.0549174	0.884963	1	0.752035	0.0472663	0.130708
TRITD3Av1G265820	8.41082	8.02015	9.15089	9.48937	8.87752	8.35311	7.9009	7.98578	7.89309	0.463873	0.288709	0.955384	-0.872201	0.0472804	0.130738
TRITD1Bv1G152280	9.04186	8.86824	9.45292	9.40403	9.17829	8.90707	8.78372	8.63544	8.72451	0.0437269	0.870443	1	-0.534505	0.0472842	0.130739
TRITD3Av1G021100	4.96572	4.84718	4.53623	4.21678	4.37885	4.54833	5.66564	5.04644	5.24535	-0.661104	0.113056	0.783361	0.771867	0.0473166	0.130811
TRITD3Av1G224680	6.20153	6.56428	5.74449	5.66277	6.35087	6.45694	5.37783	5.72155	5.74612	-0.0217246	0.956792	1	-0.813788	0.0473162	0.130811
TRITD4Av1G047140	6.1987	6.07671	6.68132	6.54655	6.48201	6.24913	5.90699	5.94523	5.80566	0.127784	0.66814	1	-0.610472	0.0473399	0.130866
TRITD2Bv1G076890	9.20581	9.75095	9.65143	8.64894	8.75301	8.71628	10.2134	9.93569	9.72929	-1.06698	3.98e-05	0.00748625	0.510542	0.0473553	0.130881
TRITD4Av1G213480	9.37239	9.51944	9.71662	9.44947	9.53619	9.34115	9.38334	9.16559	9.08447	-0.121309	0.55221	1	-0.406252	0.0473528	0.130881
TRITD4Bv1G015920	2.25692	2.94059	1.4508	1.38937	2.43167	2.44399	1.44109	1.36878	1.67538				-3.34134	0.0473518	0.130881
TRITD2Av1G280520	0.66587	0.690662	0.107097	0.0869009	0.243861	0.427486	0.103851	0.0803202	0.0543599				-4.01763	0.0473689	0.130909
TRITD5Bv1G018590	1.20384	1.15067	1.43953	0.90876	1.02483	1.0572	0.757815	0.888655	0.808741				-2.66708	0.0473819	0.130936
TRITD3Av1G096140	7.36242	7.42627	6.18798	6.30783	7.44426	7.31542	6.38939	6.4868	6.21749	0.0071404	0.988295	1	-0.975683	0.0473993	0.130974
TRITD0Uv1G028420	1.33614	2.16852	1.45414	1.89318	1.54494	1.46421	2.67563	2.18833	2.66236				2.25457	0.0474025	0.130974
TRITD3Bv1G087440	4.36667	3.80081	4.00037	3.95649	4.00488	4.18444	3.31482	3.62336	3.6336	-0.0429541	0.926748	1	-1.00483	0.0474072	0.130978
TRITD2Bv1G020100	4.61905	4.32339	5.1875	4.34398	4.52884	4.30004	3.8719	4.43942	4.05604	-0.551488	0.24297	0.935051	-0.964616	0.047417	0.130993
TRITD5Bv1G249050	5.04976	6.56859	4.17169	4.34453	5.328	5.35661	7.00387	6.78895	6.53113	-0.817492	0.276048	0.949371	1.4637	0.0474194	0.130993
TRITD3Av1G233670	2.37809	1.54192	2.09115	1.56638	1.65382	1.64941	1.26549	1.20838	1.69605				-2.34114	0.0474347	0.131026
TRITD2Bv1G263430	6.26215	6.3294	6.06205	4.83489	6.03454	5.8631	7.11657	6.90377	6.54072	-0.742281	0.0890272	0.723697	0.843336	0.0474553	0.131046
TRITD3Bv1G166520	6.36747	6.15196	6.25072	6.36558	6.31452	6.23109	5.64553	5.98221	5.94353	0.05763	0.819978	1	-0.520717	0.0474502	0.131046
TRITD3Bv1G223390	6.73308	6.76257	6.71799	6.83777	6.86319	6.66326	7.174	7.09706	6.94717	0.0639833	0.770509	1	0.430322	0.0474465	0.131046
TRITD4Av1G195420	8.33568	7.92488	8.61182	8.2986	8.5184	8.25746	7.93992	7.90855	7.85776	0.056688	0.829267	1	-0.525826	0.0474527	0.131046
TRITD5Av1G216940	6.43475	6.62278	6.45354	6.90162	6.53835	6.53149	6.82034	6.83865	6.98625	0.204965	0.415261	0.996918	0.495735	0.0474651	0.131064
TRITD4Av1G179450	4.68379	4.15373	4.12596	4.0768	4.56731	4.33219	3.93555	3.93544	3.53787	-0.0234921	0.959608	1	-0.985658	0.0474771	0.131088
TRITD3Av1G096260	6.87542	7.22927	6.98684	6.94751	6.41272	7.02233	7.62445	7.34683	7.47916	-0.2834	0.331027	0.970483	0.569318	0.0474952	0.131128
TRITD2Bv1G119270	-0.111583	-0.12012	-0.0735624	0.257982	-0.101874	0.0264775	0.139662	0.69354	0.0104799				3.92644	0.0475087	0.131157
TRITD3Bv1G156570	6.13419	6.47093	6.26961	6.33566	6.00628	6.04323	6.78638	6.74476	6.56988	-0.229448	0.396593	0.988933	0.523038	0.0475285	0.131202
TRITD5Bv1G052150	9.12929	9.32784	9.02316	9.29139	8.90466	8.92129	9.51585	9.45078	9.57451	-0.146347	0.500626	1	0.428963	0.0475445	0.131237
TRITD6Bv1G002150	5.13426	4.75166	5.01983	5.18254	4.69892	4.67281	6.02391	5.05169	5.50206	-0.162147	0.720413	1	0.871735	0.0475515	0.131247
TRITD2Bv1G240960	7.11167	6.9795	7.02511	6.5132	6.57262	6.91826	7.43158	7.35898	7.3935	-0.459921	0.0505283	0.588498	0.453398	0.0475623	0.131268
TRITD6Bv1G201750	6.4621	6.60133	6.03883	6.30846	6.04314	6.57307	7.14597	6.84881	6.65661	-0.0921776	0.781131	1	0.648126	0.0475968	0.131354
TRITD5Av1G246080	7.79102	7.81289	7.74493	7.855	7.68262	7.89428	8.24445	7.89925	8.15167	0.0384375	0.851674	1	0.404937	0.047611	0.131383
TRITD5Bv1G182920	7.29542	6.7406	7.12569	6.99708	6.88375	6.801	6.61754	6.7269	6.66489	-0.229887	0.377151	0.983152	-0.522524	0.0476207	0.131401
TRITD3Av1G254180	4.46465	4.33119	3.9179	3.90375	4.16682	4.34254	3.50461	3.94313	3.69777	-0.193425	0.672062	1	-0.964514	0.0476275	0.131411
TRITD1Bv1G066030	5.31831	4.96962	5.63476	5.64237	5.24889	5.22227	4.32586	5.0257	4.80144	0.0821113	0.840076	1	-0.842667	0.0476315	0.131412
TRITD6Bv1G221970	7.12484	7.32122	6.19918	6.57095	7.2255	7.1621	6.54833	6.1333	6.33928	0.0559259	0.891972	1	-0.827397	0.0476454	0.131442
TRITD2Bv1G060490	5.12232	5.11052	5.81049	6.68098	5.5194	5.69316	5.84449	6.40112	5.95866	0.966977	0.0528398	0.599361	0.990444	0.0476566	0.131463
TRITD4Bv1G073250	5.6763	5.32951	5.82835	5.63928	5.10779	5.9193	5.1591	4.73984	5.21275	-0.0231433	0.953807	1	-0.818768	0.0476678	0.131476
TRITD7Bv1G054530	8.04279	8.44836	8.59582	8.22829	8.14285	7.89722	8.60305	8.97639	8.78817	-0.360643	0.173432	0.880814	0.520688	0.0476679	0.131476
TRITD7Av1G238140	3.86578	4.28671	4.00382	3.7746	4.15359	4.07988	4.99863	4.36644	4.48698	-0.0945205	0.846028	1	0.91979	0.0476759	0.131488
TRITD5Bv1G185900	8.39882	7.98377	9.09043	8.52701	8.22511	8.25112	8.14557	7.984	7.89473	-0.289813	0.415204	0.996918	-0.706984	0.0476876	0.131512
TRITD1Av1G101600	7.19511	7.25194	7.52865	7.14573	6.91904	7.03663	6.86508	7.10203	6.92748	-0.373396	0.104799	0.764518	-0.459126	0.0477014	0.13154
TRITD6Av1G215310	8.098	8.31178	7.76802	7.14129	7.67853	7.73334	8.80775	8.44975	8.41004	-0.68173	0.027006	0.450221	0.603338	0.0477093	0.131553
TRITD4Bv1G114350	6.1285	6.47335	6.24421	5.75226	5.98868	6.20492	5.71332	5.84139	5.98811	-0.391998	0.179884	0.888301	-0.586969	0.0477172	0.131566
TRITD1Av1G091740	7.24409	7.44141	7.17413	7.34749	7.82697	7.50374	7.81018	7.6031	7.62068	0.359529	0.145972	0.845458	0.489501	0.0477404	0.13162
TRITD5Av1G029550	4.93599	4.89238	5.2041	4.6842	5.16905	4.99554	4.3612	4.74928	4.38248	-0.0563869	0.879315	1	-0.774527	0.047761	0.131668
TRITD4Bv1G011090	7.9151	8.12403	8.14056	8.45052	7.84907	8.05484	8.88542	8.07962	8.63401	0.101137	0.755926	1	0.642228	0.0477693	0.131681
TRITD2Av1G287310	5.29415	5.20675	5.44885	5.08961	5.19369	5.21942	4.88421	4.95842	4.82621	-0.201223	0.51057	1	-0.630012	0.0478135	0.131794
TRITD6Av1G132960	6.11083	6.13222	6.3569	6.0582	6.00101	6.02932	5.85522	5.79757	5.83829	-0.224731	0.363057	0.978432	-0.50079	0.047834	0.131841
TRITD7Bv1G051430	0.109144	0.0988741	0.377178	0.131116	0.120794	0.0997329	0.714169	0.824112	0.557513				3.51419	0.0478658	0.13192
TRITD3Bv1G223070	4.64885	4.25432	4.75677	4.72858	4.52912	4.60704	4.26826	4.09854	3.79453	0.0998626	0.806012	1	-0.866827	0.0478733	0.131931
TRITD7Bv1G113540	4.50823	4.68965	4.51415	4.63146	4.75432	4.84307	3.89386	3.9331	4.32025	0.262579	0.493073	1	-0.82596	0.0478916	0.131972
TRITD7Av1G039320	6.0277	5.99842	6.05161	6.21391	6.30577	6.08286	5.08545	5.53867	5.85856	0.238151	0.449918	1	-0.649314	0.0478954	0.131973
TRITD1Bv1G211980	10.3024	9.88335	10.3517	10.5553	10.4365	10.2844	9.82179	9.78813	9.91686	0.288358	0.189722	0.896578	-0.436662	0.0479187	0.132006
TRITD2Av1G029320	9.14011	9.04163	8.51637	8.70139	9.32506	8.93372	8.60187	8.4026	8.34946	0.103548	0.729849	1	-0.596378	0.0479116	0.132006
TRITD3Bv1G208830	3.25354	2.66417	2.62341	2.34929	2.92657	2.9659	2.14281	2.0261	2.53926	-0.237467	0.7584	1	-1.71868	0.0479179	0.132006
TRITD4Av1G001230	6.24226	5.87257	6.7059	6.71764	6.65044	6.19983	5.58836	5.89997	5.79881	0.303709	0.398726	0.990606	-0.733945	0.0479208	0.132006
TRITD1Bv1G024420	4.46633	5.27969	4.83815	5.32818	5.11726	4.67036	4.4626	4.1012	4.3865	0.218502	0.627542	1	-0.944145	0.0479305	0.132023
TRITD2Av1G284440	6.19025	6.85302	6.40658	6.78844	6.43065	6.17602	6.78628	7.12878	7.15913	-0.043773	0.899355	1	0.676951	0.0479603	0.132097
TRITD4Bv1G170700	3.80898	4.07758	3.4956	3.82968	4.38169	4.05529	3.35645	3.32086	3.24303	0.46951	0.335776	0.971149	-1.09155	0.0479681	0.132109
TRITD4Bv1G170860	5.23574	4.61561	5.06922	5.10264	5.45929	5.23531	4.44808	4.76832	3.94983	0.401956	0.352612	0.976541	-0.911061	0.0479786	0.132128
TRITD4Av1G139700	17.1319	16.4022	17.7874	17.3819	17.0401	16.9607	16.6154	16.5327	16.6583	-0.112092	0.774849	1	-0.774863	0.0480097	0.132205
TRITD1Av1G100090	1.8795	1.81091	1.94863	1.56401	1.8632	1.73396	1.27434	1.38804	1.50976				-2.09757	0.0480569	0.132316
TRITD3Bv1G005970	4.44536	4.27564	3.85683	3.10753	3.14141	3.51799	5.30493	4.87116	4.39531	-1.85754	0.00212654	0.107807	1.0127	0.0480555	0.132316
TRITD6Av1G032380	6.52964	6.59266	6.77814	7.19937	6.79961	6.44516	7.2439	7.02537	7.01309	0.282678	0.355744	0.977476	0.602709	0.0480646	0.132328
TRITD4Bv1G177610	5.86767	6.15364	5.7394	6.13467	6.21223	5.99768	5.49367	5.47331	5.61149	0.230362	0.407786	0.994622	-0.577242	0.0481188	0.132468
TRITD4Av1G046780	10.6463	10.0569	11.0845	10.6229	10.5113	10.3811	10.1471	10.2025	10.1306	-0.191755	0.542789	1	-0.623351	0.0481297	0.132488
TRITD3Av1G115830	6.17331	5.90339	6.23652	6.28615	5.09027	5.95486	5.23474	5.52872	5.65157	-0.321268	0.450897	1	-0.856724	0.0481732	0.132592
TRITD3Bv1G152220	4.24417	4.34368	4.0075	3.97537	4.22266	4.90689	3.50986	3.89334	3.37477	0.372739	0.473562	1	-1.12093	0.0481739	0.132592
TRITD7Bv1G106510	2.61591	2.62495	2.83042	2.6686	3.32181	2.54329	3.79572	2.82257	3.27291	0.541119	0.489465	1	1.49394	0.0481783	0.132594
TRITD6Av1G133690	8.46376	8.48583	8.70355	8.1777	8.42378	8.47836	9.05435	8.71163	8.90189	-0.232284	0.285548	0.954056	0.426768	0.048186	0.132606
TRITD1Bv1G148700	2.1576	1.98406	2.26601	3.08918	2.34195	2.852	2.24716	2.81427	2.83064	2.00869	0.0196744	0.386586	1.72656	0.0481922	0.132614
TRITD3Bv1G098570	2.81529	2.46644	2.91523	2.33877	2.4751	2.03863	2.17637	2.29052	2.09381				-1.52009	0.048201	0.132621
TRITD6Bv1G059200	5.61932	6.08116	6.11264	5.82146	5.76507	5.59249	6.97311	6.18629	6.21819	-0.313355	0.412884	0.996918	0.739039	0.0482016	0.132621
TRITD1Bv1G165640	0.556704	0.816964	0.61876	0.774975	0.747432	0.691083	0.613654	1.46234	1.55926				3.14172	0.0482067	0.132626
TRITD5Av1G049010	-0.243843	-0.252164	-0.207054	-0.22605	-0.234407	-0.251469	0.0122883	0.109504	0.723497				4.34812	0.0482112	0.132629
TRITD3Bv1G269060	2.73817	2.26439	2.76864	2.77616	3.19629	2.35856	2.21583	1.75672	2.12614	0.485872	0.537858	1	-1.89683	0.0482464	0.132712
TRITD6Bv1G062620	2.39338	2.76123	2.67022	2.94924	3.09543	2.76871	3.28282	3.04668	3.10391	0.854088	0.200646	0.904188	1.29221	0.0482483	0.132712
TRITD1Av1G219760	9.94957	9.66045	9.70584	9.1552	9.86128	9.77754	9.50813	9.29493	9.14296	-0.175297	0.539094	1	-0.565	0.0482532	0.132717
TRITD4Bv1G172290	5.94153	5.61922	5.87858	6.34384	6.03825	5.81212	5.2232	5.41524	5.41888	0.354783	0.252708	0.938563	-0.644841	0.048273	0.132758
TRITD7Bv1G146200	8.14581	8.27564	8.10549	8.289	7.97134	7.99041	7.78925	7.85234	7.93164	-0.112697	0.577198	1	-0.403163	0.048275	0.132758
TRITD6Bv1G215830	4.03262	3.86158	4.4926	4.2334	3.43619	4.09346	4.70149	4.54122	4.95738	-0.301251	0.563403	1	0.976535	0.0482822	0.132768
TRITD5Av1G134930	6.06515	6.02885	6.14993	6.57321	6.01432	6.08006	6.46513	6.49833	6.52079	0.223222	0.434922	1	0.560224	0.0482933	0.13279
TRITD3Av1G000030	7.17173	7.07671	7.87625	5.42506	6.68622	6.76962	6.93754	6.66806	6.31618	-1.28467	0.0095833	0.267336	-0.977243	0.0483268	0.132863
TRITD7Av1G270090	10.615	9.98102	11.5089	12.2696	11.6536	11.1663	11.8614	11.4667	11.5962	1.12833	0.0221206	0.409492	0.973682	0.0483247	0.132863
TRITD3Bv1G131410	4.93836	4.40987	5.31895	5.11773	5.14589	4.75605	4.46675	4.16633	4.42256	0.130328	0.763782	1	-0.906083	0.0483325	0.132868
TRITD6Bv1G149100	4.6703	4.25242	3.93197	4.03881	3.98338	4.29505	3.72185	3.89835	3.7563	-0.364734	0.427555	0.999022	-0.954373	0.0483355	0.132868
TRITD0Uv1G074060	9.22961	9.74453	11.4805	10.87	8.35096	8.80507	9.11806	9.3048	9.34933	-0.832276	0.295936	0.959981	-1.57285	0.0483466	0.132889
TRITD6Av1G226930	7.01259	7.13532	7.09491	7.41399	7.41975	7.14344	7.41105	7.57702	7.28198	0.319394	0.15597	0.861845	0.444389	0.0483541	0.132901
TRITD7Av1G206090	2.07062	1.46905	1.45781	2.00974	1.69777	1.47219	2.46545	2.17104	2.45012				2.02664	0.048365	0.132922
TRITD2Av1G049170	4.09844	3.86578	4.05405	2.89006	3.70643	3.31035	3.27626	3.40707	3.54402	-1.2208	0.0252072	0.438632	-1.07138	0.0483743	0.132938
TRITD7Av1G076430	4.53571	4.4672	4.69274	4.69641	3.96517	3.95515	4.93192	5.05791	5.31051	-0.525909	0.24522	0.935993	0.839098	0.0483987	0.132995
TRITD3Bv1G112470	6.76693	6.603	7.17455	6.57804	6.41608	6.75959	6.21036	6.6836	6.1831	-0.351682	0.269665	0.945108	-0.635605	0.0484599	0.133154
TRITD5Av1G021750	4.93043	4.29779	3.94868	4.86544	5.88723	5.76106	3.45907	3.8774	3.96252	1.58314	0.00387071	0.15479	-1.19395	0.0484693	0.133171
TRITD6Av1G037000	8.60044	9.09517	8.53234	8.78972	8.7518	8.89182	9.19249	9.04173	9.23816	0.050398	0.83701	1	0.482238	0.0484794	0.133189
TRITD2Av1G246440	2.22622	2.52592	2.27007	2.47348	2.71615	2.65201	1.92677	1.96858	1.8199				-1.78689	0.0485007	0.133191
TRITD2Bv1G202850	3.49821	3.47314	3.05306	2.76966	3.57233	3.30092	2.62668	2.82178	2.88582	-0.209102	0.732644	1	-1.33009	0.0484984	0.133191
TRITD3Bv1G277540	2.1292	2.32902	2.84604	4.24776	2.99507	2.87651	2.94491	3.31389	3.10711	2.57754	0.00438853	0.168185	1.82101	0.0485032	0.133191
TRITD5Av1G071590	5.3401	5.19115	5.07606	4.57572	5.14512	4.75229	4.69924	4.38653	4.91517	-0.537892	0.163909	0.872737	-0.778219	0.0484912	0.133191
TRITD5Bv1G126730	4.97907	4.97507	5.07976	4.94359	4.67221	4.82376	4.71584	4.45043	4.53198	-0.287842	0.392799	0.988374	-0.691687	0.048504	0.133191
TRITD6Av1G191620	0.360054	0.630608	0.417664	0.388028	0.374921	0.347981	1.37475	0.984449	0.910651				3.16175	0.0484999	0.133191
TRITD6Bv1G128880	5.84867	6.10621	5.60616	5.79965	5.30006	5.82766	5.91777	6.71911	6.51939	-0.295383	0.445649	1	0.746843	0.0484944	0.133191
TRITD1Bv1G135800	7.07931	7.30843	6.67045	7.10475	6.76996	7.15066	7.59994	7.37615	7.49827	-0.0467065	0.870371	1	0.559439	0.0485122	0.133205
TRITD1Av1G172820	6.20185	5.90113	5.27829	5.40285	6.21965	5.97536	5.39149	5.04591	5.31703	0.0712336	0.865625	1	-0.855706	0.0485276	0.133234
TRITD5Bv1G233690	3.63338	3.25197	1.92496	2.19049	2.86333	3.03203	2.45559	1.81375	2.28823	-0.761718	0.488498	1	-2.33442	0.0485299	0.133234
TRITD4Av1G200970	6.54355	6.4178	6.0574	6.10486	6.28873	6.51079	5.93039	5.96039	5.94567	-0.0655699	0.816097	1	-0.571045	0.048536	0.133242
TRITD5Av1G229740	11.6088	12.0184	11.6352	11.7265	11.7205	11.6872	12.2062	12.0096	12.0491	-0.0712657	0.723148	1	0.396605	0.0485508	0.133264
TRITD5Bv1G068050	5.94249	6.0773	5.85578	5.87739	6.19832	6.10212	5.34136	5.6871	5.59615	0.135967	0.623529	1	-0.57084	0.0485601	0.133264
TRITD6Bv1G062630	3.03749	2.93665	2.37101	2.61756	3.02633	3.14119	2.18203	2.34019	2.34161	0.262183	0.697509	1	-1.57315	0.0485556	0.133264
TRITD7Av1G046190	2.94869	3.19346	2.99759	2.5747	2.95914	3.4128	3.30049	3.85557	3.8134	-0.0149163	0.982538	1	1.26689	0.0485481	0.133264
TRITD0Uv1G043700	8.22177	8.10598	7.92785	7.67858	8.08501	7.99735	7.88865	7.58992	7.69013	-0.20132	0.390117	0.987221	-0.4656	0.048561	0.133264
TRITD4Bv1G141440	6.54604	6.51063	6.01139	6.24079	6.97841	7.03133	5.72652	5.85311	5.96286	0.541963	0.127026	0.809305	-0.724217	0.0485954	0.133349
TRITD3Av1G057870	3.4405	3.18558	3.10364	2.82302	3.08921	3.29296	2.84735	2.86318	2.44472	-0.343271	0.565674	1	-1.29686	0.0486114	0.133378
TRITD6Bv1G005140	5.14013	5.28854	4.74753	5.11612	5.65653	4.7851	4.39533	4.70569	4.41202	0.211451	0.624362	1	-0.898245	0.0486126	0.133378
TRITD4Bv1G050090	6.99059	6.83906	7.10575	6.57332	6.22056	6.75064	6.60627	6.46246	6.6447	-0.575468	0.0310072	0.482914	-0.527403	0.048625	0.133394
TRITD5Bv1G127050	5.20577	6.39249	3.98077	3.21793	4.4655	4.6669	7.41871	7.98968	6.83972	-1.99269	0.116052	0.792739	2.45719	0.0486252	0.133394
TRITD1Av1G181150	4.59502	4.42964	4.02472	4.81034	4.51186	4.41118	3.98821	3.92382	3.74248	0.304053	0.467554	1	-0.904367	0.048656	0.133464
TRITD4Bv1G173420	9.41396	9.28902	9.61283	9.2152	9.01196	9.42509	9.04579	9.12853	9.13927	-0.266388	0.211364	0.915548	-0.421367	0.0486577	0.133464
TRITD3Bv1G227550	4.49594	4.50782	4.17167	4.55112	4.54065	4.27609	4.20315	3.85366	3.68737	0.0665653	0.872506	1	-0.884018	0.0486679	0.133475
TRITD6Av1G104600	7.35434	7.23147	6.98906	6.90124	6.84445	7.19698	6.73224	6.97862	6.72497	-0.274473	0.280673	0.951892	-0.507143	0.0486699	0.133475
TRITD7Av1G182470	2.29377	2.89119	2.29764	2.01205	2.11728	2.00132	2.81197	3.30376	3.39985	-1.85818	0.046175	0.570872	1.38928	0.0486752	0.133475
TRITD7Av1G188160	2.98117	2.35709	3.10286	2.81205	2.73338	2.6588	3.4402	2.85374	4.08873	-0.27948	0.730046	1	1.48449	0.0486752	0.133475
TRITD3Av1G216150	7.93351	7.81752	7.12768	7.29007	7.88646	7.86384	7.26934	7.23434	6.86828	0.0399782	0.909434	1	-0.699917	0.0486853	0.133493
TRITD3Av1G141620	3.4544	3.77425	3.73076	3.80677	3.49812	3.53758	4.19273	4.34532	3.99904	-0.0827692	0.868852	1	0.930032	0.0487135	0.133561
TRITD3Av1G021050	8.51362	7.80077	8.75989	7.84603	8.12376	8.10483	9.34454	8.78534	8.74526	-0.489512	0.174612	0.882639	0.706749	0.0487243	0.133565
TRITD5Av1G014460	2.2334	1.76014	1.84418	1.29563	1.79235	2.2567	1.32809	1.28325	1.54772				-2.83393	0.0487251	0.133565
TRITD7Av1G189680	6.04969	5.77753	5.73109	6.24999	5.74572	5.93279	6.33369	6.40409	6.15997	0.170883	0.570943	1	0.587808	0.0487215	0.133565
TRITD4Av1G183200	9.34285	9.01794	9.24042	9.42623	9.70605	9.47331	9.70159	9.55253	9.37725	0.415779	0.0539792	0.602749	0.425607	0.0487381	0.133591
TRITD5Bv1G017200	6.90231	6.56248	6.85589	6.56703	6.03788	6.75842	6.55897	6.16103	6.08028	-0.375448	0.261848	0.941624	-0.666628	0.048757	0.133633
TRITD1Bv1G125130	8.53012	8.22516	8.32797	8.52347	8.49721	8.29322	7.93138	8.01836	8.15647	0.0908326	0.659169	1	-0.410677	0.0487717	0.133655
TRITD5Bv1G149550	6.75024	6.64771	6.72404	6.83888	6.53541	6.68675	6.90986	7.345	6.97303	-0.0197074	0.939021	1	0.501439	0.048771	0.133655
TRITD2Av1G214160	9.97245	9.55266	10.1302	9.54899	9.72831	9.85675	9.64416	9.53932	9.28495	-0.233065	0.364766	0.979116	-0.507726	0.0487807	0.133663
TRITD5Bv1G202100	3.58028	3.46716	3.75698	2.85578	3.30073	3.33107	2.86394	3.09226	3.14679	-0.80883	0.142922	0.840819	-1.13146	0.0487816	0.133663
TRITD1Av1G179250	6.72161	6.72718	6.76758	6.54007	6.72951	6.58924	5.94374	6.42923	6.51889	-0.15111	0.566741	1	-0.529764	0.048792	0.133683
TRITD1Bv1G108840	3.94926	3.87422	3.92717	3.97506	3.52554	3.92821	4.60672	4.33477	4.33785	-0.1633	0.724579	1	0.858466	0.0488301	0.133778
TRITD7Bv1G179950	8.71135	8.00507	7.38625	8.38452	8.54554	8.8141	6.98875	7.71176	7.61206	0.544768	0.209164	0.91355	-0.861275	0.0488623	0.133857
TRITD1Av1G131450	8.25683	8.36684	8.56027	8.60833	8.21395	8.43074	8.71	8.74733	8.72617	0.0376271	0.858097	1	0.413059	0.0488715	0.133872
TRITD1Bv1G005920	6.15584	6.11202	6.36896	6.36069	6.38158	5.86983	6.76682	6.62337	6.51833	0.0133789	0.963371	1	0.565632	0.0488844	0.13388
TRITD1Bv1G033600	8.62567	9.07855	8.88472	9.41405	9.0955	8.84384	9.47212	9.19854	9.21847	0.326902	0.223259	0.92098	0.52848	0.0488784	0.13388
TRITD2Bv1G025330	3.37314	3.36482	3.29123	3.33774	3.01281	3.66355	2.65508	3.03432	2.69335	0.0583655	0.918726	1	-1.27181	0.048882	0.13388
TRITD3Bv1G103830	7.27026	7.68225	7.26654	7.44851	7.36098	7.44222	7.63842	7.86801	7.853	-0.0135538	0.954479	1	0.464032	0.0488893	0.133881
TRITD0Uv1G113130	1.51405	1.45273	1.52464	1.53541	1.09636	1.36776	1.18119	1.10362	0.887109				-2.60443	0.0488915	0.133881
TRITD5Av1G192190	4.56804	4.59302	3.99492	4.15556	4.36852	4.65391	4.11128	3.44168	3.93956	-0.0230111	0.961448	1	-0.999939	0.0489156	0.133937
TRITD4Bv1G113160	7.75905	7.93388	7.78301	7.80087	7.64022	7.89884	8.28068	7.96715	8.20998	-0.0555552	0.793394	1	0.414633	0.0489232	0.133949
TRITD2Bv1G038580	5.9354	5.80233	4.6181	5.05837	5.74842	5.71248	5.3055	4.44316	4.57534	-0.0542174	0.921482	1	-1.11249	0.0489347	0.133971
TRITD4Bv1G026240	6.29301	6.65206	6.07104	5.87208	6.35969	5.73425	5.75127	5.94399	5.89951	-0.474525	0.162555	0.870383	-0.676432	0.0489635	0.134038
TRITD4Bv1G043350	2.68464	3.00377	2.18965	2.3335	2.55733	2.53687	2.00035	1.89181	2.33661				-1.71118	0.0489661	0.134038
TRITD5Bv1G214640	6.36128	6.21371	6.55213	6.6848	6.81427	6.74167	6.83288	6.75271	6.60542	0.499874	0.0362702	0.515729	0.472552	0.0489728	0.134047
TRITD7Bv1G006440	11.3276	10.5009	12.2408	13.9101	12.1816	11.6838	12.1607	12.6577	13.0309	1.74196	0.0119599	0.301262	1.36437	0.0490144	0.134151
TRITD3Av1G019730	6.33057	6.52647	6.69586	6.75017	6.30107	6.41665	6.75298	7.0368	6.96596	-0.0245707	0.928899	1	0.534805	0.0490341	0.134196
TRITD5Bv1G004120	0.81332	0.251772	0.376866	0.142544	0.573114	0.485192	0.16049	0.135566	0.107971				-3.75054	0.0490541	0.134241
TRITD3Av1G273890	4.16802	3.90025	4.46878	4.72327	4.39685	4.60998	5.10596	4.23688	4.7952	0.667144	0.162959	0.871006	0.935394	0.0490751	0.134289
TRITD1Bv1G167630	5.83007	5.77477	5.5368	5.74441	6.08814	5.74623	4.9926	5.32156	5.43274	0.192797	0.535781	1	-0.642622	0.0490936	0.134328
TRITD3Av1G002330	1.96078	1.4199	2.07172	1.55465	2.04433	1.81401	1.25796	1.3739	1.39279				-2.40628	0.0490963	0.134328
TRITD1Bv1G104860	6.45256	7.16888	6.15426	6.46125	6.41418	6.53078	7.18174	7.27662	7.18224	-0.278486	0.433259	0.999696	0.689219	0.0491462	0.134433
