## Supplementary material for "The wheat dioxygenase BX6 is involved in the formation of benzoxazinoids *in planta* and contributes to plant defense against insect herbivores": Table S1-S4 (part 3 of 3)

### Sheet: Table S1 (continued)
Table S1. Total RNA-seq values after rlog normalization. Genes were annotated to the A and B subgenomes or unidentified subgenome (U). Differentially expressed genes (DEGs) were obtained using the DESeq2 from R package. Fold changes are presented in log2, p value, and adjusted p value.
TRITD2Av1G047480	3.74318	3.33593	3.9017	3.39288	3.87345	3.399	2.62203	2.97215	3.36905	-0.179805	0.76868	1	-1.30404	0.0491471	0.134433
TRITD3Av1G241180	6.03415	6.33605	6.02414	6.15325	6.00795	6.03206	5.75895	5.67914	5.82814	-0.114022	0.664951	1	-0.53353	0.0491387	0.134433
TRITD7Bv1G032890	1.1433	1.00623	0.829446	1.15957	0.749177	0.917642	0.627863	0.599062	0.684515				-3.07229	0.0491483	0.134433
TRITD3Bv1G264910	3.06104	2.68728	1.61339	1.53663	3.28254	3.0446	1.60133	1.5106	1.40137	0.480523	0.850166	1	-5.49409	0.0491688	0.13448
TRITD2Av1G041660	1.02626	0.994381	1.35438	0.902378	0.883792	1.12992	1.64282	2.10016	1.40428				2.31107	0.0491778	0.134486
TRITD4Bv1G133190	4.73266	4.7044	4.74879	4.98417	5.02616	4.86435	4.05687	4.12665	4.47601	0.346329	0.333097	0.970483	-0.768531	0.0491757	0.134486
TRITD2Bv1G074970	7.29196	8.18269	7.41396	7.63894	7.14662	7.65804	8.3972	8.19661	8.17127	-0.252305	0.481298	1	0.700023	0.0491923	0.134516
TRITD6Av1G089800	5.73345	5.4343	5.66941	5.44753	4.80863	5.67964	5.13574	5.23754	4.80943	-0.347529	0.378855	0.984163	-0.795211	0.0492086	0.134551
TRITD2Av1G027170	7.39107	7.06711	7.60183	7.35328	7.59593	7.65439	6.99006	6.78793	7.07514	0.225419	0.390783	0.98767	-0.527128	0.0492161	0.134553
TRITD6Bv1G223570	7.67669	7.49418	7.26145	7.48154	7.65169	7.45492	8.00775	7.71924	7.82149	0.0469312	0.839679	1	0.453473	0.049215	0.134553
TRITD4Av1G247970	2.19621	2.2595	2.05747	1.80068	2.28153	2.3302	1.51698	1.62089	1.82987				-1.98258	0.0492251	0.134563
TRITD5Bv1G047150	6.71141	6.34425	6.21332	5.68633	6.19486	6.84812	5.71555	5.72551	6.00785	-0.13466	0.746776	1	-0.834397	0.0492265	0.134563
TRITD5Av1G252100	4.41513	4.72689	5.00654	5.02965	4.89844	4.61939	5.60494	4.67514	5.52757	0.200052	0.668737	1	0.902663	0.0492346	0.134575
TRITD5Bv1G245990	3.106	3.00095	2.73952	2.05094	2.60022	2.95955	2.45757	2.01775	2.46086	-0.810655	0.29656	0.960381	-1.64455	0.0492468	0.1346
TRITD4Bv1G164470	6.88086	7.09168	7.25363	7.39855	7.29616	7.32416	7.41066	7.29109	7.52806	0.338897	0.126929	0.808968	0.436858	0.0492666	0.134644
TRITD7Bv1G056020	7.33499	7.25063	7.29975	7.55435	7.04803	7.41377	7.58082	7.67293	7.69593	0.0786143	0.736415	1	0.456388	0.0492713	0.134648
TRITD2Bv1G251990	1.82984	1.92483	1.69941	1.96487	1.90154	1.93103	1.31367	1.42599	1.44343				-2.21454	0.0492823	0.134659
TRITD5Av1G209240	7.33585	7.39847	7.62322	7.5487	7.71572	7.89102	7.94564	7.80834	7.664	0.352806	0.124314	0.805865	0.451588	0.0492792	0.134659
TRITD6Av1G170450	7.4232	7.61415	6.81177	6.94094	7.67498	7.32701	7.00649	6.75079	6.54122	0.0223625	0.950952	1	-0.723579	0.0492876	0.134664
TRITD6Av1G020910	7.2668	7.01806	7.57449	7.26062	7.31772	7.05807	7.10621	6.83841	6.61787	-0.108927	0.702448	1	-0.568076	0.0493057	0.134704
TRITD7Bv1G033920	1.61211	1.43767	1.42278	2.66117	1.796	1.96941	1.79788	2.13581	1.99387				2.35256	0.0493171	0.134717
TRITD0Uv1G034200	7.92258	7.7631	8.20344	8.38012	8.07973	7.95417	8.40832	8.37619	8.26908	0.225293	0.355694	0.977423	0.478738	0.0493174	0.134717
TRITD6Av1G164440	6.17828	6.59406	5.59348	5.10176	5.84015	5.76072	7.47073	6.59473	6.48649	-0.803249	0.105964	0.766903	0.955163	0.0493233	0.134724
TRITD3Bv1G182790	7.0373	7.2565	6.57292	5.84094	6.43239	6.89155	6.46749	5.95563	6.5601	-0.682768	0.104736	0.764518	-0.831054	0.0493415	0.134758
TRITD5Bv1G039950	11.2187	11.026	10.9723	11.0319	11.4349	11.256	11.6521	11.2663	11.3625	0.216833	0.339612	0.971916	0.446244	0.049346	0.134758
TRITD5Bv1G095530	0.101771	0.0920023	0.364818	0.122762	0.112886	0.0928181	0.697143	0.697902	0.630022				3.47497	0.0493432	0.134758
TRITD3Bv1G146740	8.62232	8.68748	8.82098	9.05709	8.62879	8.76858	9.07924	8.95772	9.07717	0.149179	0.47416	1	0.409061	0.0493606	0.134788
TRITD3Av1G244960	7.85254	7.91596	8.14	7.86621	7.72727	7.95454	7.75571	7.45413	7.67809	-0.147996	0.492154	1	-0.427645	0.0493711	0.134806
TRITD7Av1G071110	8.78005	8.99588	8.84384	9.10488	8.86462	8.63615	9.0866	9.25183	9.33454	0.00566136	0.979798	1	0.438201	0.0493738	0.134806
TRITD7Bv1G129820	7.05154	7.63067	7.14309	7.36701	7.12266	7.71799	7.75407	7.63985	7.94892	0.158193	0.614133	1	0.614065	0.0494056	0.134883
TRITD4Bv1G020670	5.86742	5.86724	6.13423	5.94082	6.05249	5.78411	5.44041	5.77545	5.30532	-0.0353819	0.905821	1	-0.608057	0.0494141	0.134897
TRITD5Bv1G190540	7.39987	6.6804	6.91211	7.56505	7.14498	7.28774	6.53165	6.60661	6.56579	0.392271	0.199446	0.904188	-0.615152	0.0494251	0.134918
TRITD4Bv1G199860	7.68497	7.88168	7.63577	7.66355	7.82696	7.71951	8.01538	7.9688	8.14082	-0.00560115	0.977272	1	0.383578	0.0494474	0.134969
TRITD2Bv1G012320	4.41516	4.38062	4.92648	4.19586	4.23288	4.59213	4.07956	3.65431	4.23084	-0.355602	0.440397	1	-0.945508	0.0494533	0.134976
TRITD2Bv1G238290	6.85023	6.65408	6.46714	6.20185	6.87946	6.89151	6.29619	6.07578	6.21355	0.0389169	0.901869	1	-0.633927	0.0494583	0.13498
TRITD3Bv1G044050	8.16904	8.05289	8.55918	8.73769	8.40462	8.23245	7.7032	7.82854	7.98409	0.2483	0.364313	0.978826	-0.543427	0.0494735	0.135003
TRITD4Av1G157650	11.6603	10.4496	11.7008	11.3929	11.5696	11.2925	10.5441	11.0009	10.699	0.0408868	0.917329	1	-0.774383	0.0494704	0.135003
TRITD3Bv1G023990	6.85653	6.80497	6.74913	6.56743	6.74614	7.08276	6.22774	6.55973	6.38027	0.0225142	0.932724	1	-0.536189	0.0495036	0.135066
TRITD7Bv1G030570	7.34564	7.72074	7.89434	8.39679	6.7011	7.34578	8.33935	8.48543	8.46923	0.0130637	0.97856	1	0.951906	0.0495031	0.135066
TRITD6Bv1G018220	3.62318	3.3111	3.86881	3.28667	3.41171	3.42412	3.04175	3.04716	3.13136	-0.437603	0.405228	0.993714	-1.10915	0.0495147	0.135087
TRITD7Bv1G116900	2.03658	2.33904	1.7553	2.49467	2.10201	2.08584	2.91504	2.68898	2.42635				1.67953	0.0495376	0.13514
TRITD4Bv1G186380	2.52741	3.13158	1.44578	1.37473	1.98446	3.20969	1.43463	1.35061	1.24929				-5.68756	0.0495453	0.135152
TRITD3Av1G098200	8.29398	7.71538	8.67495	8.25865	8.00225	7.82909	7.82226	7.77644	7.72957	-0.308953	0.347366	0.975058	-0.648575	0.0495512	0.135158
TRITD5Bv1G106350	2.70539	1.83687	2.59277	3.2837	2.8909	1.98735	3.15076	2.73198	3.92529	1.10439	0.328426	0.969509	2.18099	0.049565	0.135186
TRITD2Av1G215220	6.08805	5.93075	5.98053	6.58184	6.60528	6.44875	6.43855	6.33922	6.29239	0.729211	0.00221996	0.110627	0.475853	0.049581	0.135221
TRITD4Bv1G118720	0.759592	1.24347	0.834092	0.795796	0.778844	0.894222	1.38908	1.84523	1.66198				2.5964	0.0495907	0.135238
TRITD2Bv1G012640	-0.292042	-0.300657	-0.254273	-0.273711	-0.282305	-0.299936	0.609783	-0.0909235	0.181475				4.31678	0.0495952	0.13524
TRITD7Av1G221080	7.97212	8.01287	8.00169	7.80561	7.83173	7.94147	8.54873	8.22737	8.15728	-0.169018	0.416819	0.997342	0.404922	0.049603	0.135252
TRITD3Bv1G154690	8.40635	7.77696	8.86011	7.90956	8.411	7.99308	7.73612	7.94708	7.87845	-0.371697	0.302566	0.961473	-0.710265	0.0496451	0.135358
TRITD5Bv1G086010	4.06432	3.61872	4.63169	3.91089	4.32179	3.95	3.73882	3.4833	3.43604	-0.135018	0.800735	1	-1.12164	0.0496601	0.135389
TRITD4Av1G150350	3.02746	3.77836	1.77174	1.69067	2.82763	2.55839	1.75898	2.28345	1.95617	-1.34607	0.308173	0.962696	-2.74935	0.0496807	0.135436
TRITD7Av1G061100	10.8389	10.6417	10.3092	9.67043	10.6784	10.6932	10.144	10.1222	9.8198	-0.226038	0.534602	1	-0.715061	0.0496975	0.135472
TRITD1Av1G111010	5.29538	5.44647	5.35462	5.44331	5.27981	5.30952	5.61247	5.80101	5.85011	-0.0372686	0.89926	1	0.560985	0.0497103	0.135479
TRITD3Bv1G150460	8.15337	8.17942	8.249	8.30388	8.20465	8.33535	8.5817	8.36962	8.43221	0.114287	0.50878	1	0.338611	0.04971	0.135479
TRITD3Bv1G276580	6.88545	7.26794	6.56133	6.64291	6.94019	6.83826	7.46797	7.50067	7.21943	-0.176154	0.554965	1	0.578307	0.0497064	0.135479
TRITD1Av1G155680	9.87076	9.35134	10.0704	9.96138	9.83031	9.71725	9.46123	9.35443	9.3339	0.0513516	0.844362	1	-0.514964	0.0497274	0.135516
TRITD5Bv1G169370	8.06755	8.08371	8.06832	7.95137	8.5569	8.35888	8.52616	8.29843	8.53428	0.305654	0.214991	0.916693	0.483413	0.0497426	0.135548
TRITD2Av1G286860	2.40769	2.51897	2.04084	2.06858	2.32995	2.83379	1.6491	2.02662	1.74854				-1.98568	0.0497479	0.135553
TRITD2Bv1G001360	5.54165	4.22299	2.30436	2.17109	4.00665	4.39754	3.00135	2.31566	2.23696	-1.13893	0.546334	1	-3.8225	0.0497812	0.135628
TRITD6Av1G015760	8.05337	7.73387	8.54593	8.0939	7.73345	7.87235	7.63995	7.77833	7.62418	-0.306414	0.308579	0.962696	-0.593415	0.0497859	0.135628
TRITD7Bv1G152540	1.71565	2.3524	2.3911	2.68641	2.51698	2.17723	2.36955	2.99304	2.98832	0.939386	0.310058	0.962696	1.7658	0.0497835	0.135628
TRITD1Bv1G154340	6.67354	6.73268	7.30332	6.32213	6.47523	6.31716	6.35571	6.68912	6.30133	-0.727275	0.0195761	0.385105	-0.611226	0.0498043	0.135662
TRITD3Av1G272280	5.53666	5.65612	4.74214	5.55344	5.36388	5.71396	5.81238	6.15044	5.82275	0.228923	0.55934	1	0.760221	0.049805	0.135662
TRITD3Av1G270390	4.93734	5.70629	4.79819	3.06076	3.87116	4.68098	6.70199	5.83867	6.17917	-1.87408	0.0140107	0.327073	1.42162	0.04982	0.135684
TRITD3Bv1G261270	3.72135	3.47691	3.45551	3.3328	3.2404	3.17446	3.1261	3.01576	3.04141	-0.629871	0.222336	0.920918	-1.06941	0.0498201	0.135684
TRITD2Bv1G018790	4.43891	5.13359	4.35242	4.83205	4.70425	4.74996	4.64033	5.61527	5.57469	0.0837134	0.867781	1	0.965443	0.049832	0.135707
TRITD1Bv1G084040	7.22696	7.63418	7.35451	7.58169	7.10475	7.32439	7.97489	7.64178	7.85955	-0.0882422	0.74272	1	0.522822	0.0498382	0.135714
TRITD3Av1G283580	1.72534	3.14282	1.96828	1.84761	1.79153	1.85366	4.74145	3.49546	4.97039	-3.38183	0.121891	0.800143	3.6209	0.0498601	0.135755
TRITD7Bv1G070330	13.6435	13.2814	14.1811	13.9981	13.548	13.4339	13.1177	13.2472	13.3355	-0.0896235	0.784151	1	-0.64178	0.0498591	0.135755
TRITD4Bv1G111850	8.7452	8.59419	9.07722	9.09139	8.82711	8.65907	9.30616	9.16818	9.14076	0.0650565	0.7915	1	0.481553	0.0498721	0.135778
TRITD4Av1G196490	2.24975	2.76053	2.19196	2.89526	2.19044	2.47704	3.05709	2.90919	3.22538	0.313722	0.70128	1	1.51957	0.0498918	0.135823
TRITD1Bv1G146660	3.86794	3.99771	4.8138	3.53451	3.58795	4.04532	3.62547	3.8099	3.47168	-0.910397	0.108589	0.772047	-1.13509	0.0499253	0.135904
TRITD2Av1G095140	3.11772	2.36173	2.86495	2.69087	3.06328	2.67858	2.32225	2.18161	2.3149	0.00649763	0.992552	1	-1.58212	0.0499483	0.135948
TRITD7Bv1G157610	8.04285	7.52667	8.83849	8.38629	8.31388	7.85015	7.91203	7.21295	7.48896	-0.0609594	0.889542	1	-0.864928	0.0499473	0.135948
TRITD1Av1G043630	4.22665	4.28092	3.84192	3.62507	3.7872	4.20652	3.72378	3.48133	3.63433	-0.410212	0.393565	0.988374	-0.993026	0.0499539	0.135954
TRITD3Bv1G002270	1.55139	2.19787	1.50675	1.44909	1.87596	1.76134	2.41188	2.61141	2.4966				1.9684	0.0499586	0.135957
TRITD7Bv1G226410	4.13988	4.05186	4.42536	3.94901	4.23686	4.02494	3.94313	3.67467	3.47626	-0.21107	0.634501	1	-0.929842	0.0499999	0.13606
TRITD3Bv1G011310	5.92422	5.4766	5.93311	5.64979	5.64078	5.60636	5.45124	5.37341	5.27188	-0.216874	0.471777	1	-0.607902	0.0500141	0.136089
TRITD1Av1G159840	7.41317	7.37243	7.79085	7.3585	6.97301	7.63924	6.88143	7.09392	7.20698	-0.228731	0.447084	1	-0.594927	0.0500257	0.136111
TRITD5Av1G099060	6.49262	5.78644	6.68122	7.40599	7.11948	6.90363	6.6956	7.10342	6.87975	1.03736	0.00415745	0.163415	0.713649	0.0500378	0.136135
TRITD5Av1G178350	7.12866	6.96928	7.52812	6.91042	6.7914	7.1507	6.76067	6.8085	6.84823	-0.33468	0.218124	0.918611	-0.537337	0.050066	0.136202
TRITD7Bv1G172950	4.34744	4.51203	5.1876	4.61445	4.12397	4.49439	4.04625	4.15299	4.20416	-0.456537	0.325957	0.969477	-0.942176	0.0501348	0.13638
TRITD7Bv1G040920	7.41718	7.18178	7.24681	7.49376	7.55407	7.43288	6.9821	7.08086	6.81639	0.263645	0.210225	0.914411	-0.424173	0.0501412	0.136388
TRITD4Bv1G139490	2.55799	1.80375	2.52854	3.19878	2.44348	2.64116	2.97559	3.06167	2.88163	1.35488	0.128068	0.811016	1.72833	0.0501702	0.136457
TRITD1Bv1G178800	0.664166	0.76595	0.563943	0.532688	0.518911	0.490675	1.11928	1.4984	1.12197				2.64869	0.0501907	0.136504
TRITD4Av1G007600	5.51568	5.52582	5.12339	4.7555	5.48758	5.32385	5.07855	4.70492	4.88344	-0.257108	0.499592	1	-0.769089	0.0501962	0.136509
TRITD6Av1G192840	2.98917	2.94555	2.79149	2.26055	2.96838	3.05665	2.51182	2.3504	2.26184	-0.20937	0.757713	1	-1.50411	0.0502023	0.136516
TRITD1Av1G035440	7.47318	7.90865	7.77854	8.10365	7.28172	7.87636	8.39575	8.04107	8.23078	0.0852801	0.790388	1	0.625936	0.0502071	0.13652
TRITD3Bv1G009260	0.986476	1.43953	2.55415	0.854126	1.02592	1.22686	0.894099	1.03459	1.18724				-2.79345	0.0502236	0.136555
TRITD5Bv1G053390	7.08232	7.05611	7.36238	7.51666	7.11897	6.917	7.35097	7.80704	7.64753	0.0474281	0.872211	1	0.573592	0.0502331	0.136571
TRITD1Av1G222870	5.54918	5.23786	5.26573	5.08163	5.15896	5.06547	4.59721	4.80735	5.14122	-0.378295	0.274199	0.948315	-0.695378	0.0502434	0.13659
TRITD5Av1G043790	9.21896	9.19249	8.55617	8.74292	9.44233	9.1657	8.56564	8.65066	8.32786	0.15208	0.636772	1	-0.633604	0.0502467	0.13659
TRITD2Av1G193830	0.621585	1.10268	0.59772	0.542514	0.660599	0.590164	0.385641	0.357714	0.45365				-3.14829	0.0502555	0.136604
TRITD3Av1G154630	0.898123	0.949825	0.940898	0.992051	0.823535	0.751684	0.554849	0.524102	0.615622				-2.98871	0.0502685	0.13663
TRITD4Bv1G011490	7.2129	7.02727	6.97347	7.04307	7.58185	7.07275	6.5742	6.77567	6.6204	0.230813	0.397006	0.989189	-0.546138	0.0502753	0.136639
TRITD1Bv1G006450	9.98117	9.88091	10.3392	9.81337	10.0291	10.2286	9.67506	9.67018	9.78608	-0.0571513	0.807685	1	-0.460761	0.0503035	0.136696
TRITD5Av1G046620	5.2892	5.25322	4.74905	4.84121	5.34513	5.09299	4.24929	4.66722	4.78453	-0.0334228	0.932752	1	-0.811829	0.0503029	0.136696
TRITD5Bv1G199470	5.41359	5.65487	4.9679	5.36817	5.3587	5.73553	5.01976	4.92703	4.75772	0.155754	0.665669	1	-0.741299	0.0503345	0.136771
TRITD1Bv1G213970	0.277164	0.531779	0.245236	0.0186495	0.173	0.449168	0.0341644	0.0126446	-0.0109333				-3.67326	0.0503728	0.136866
TRITD3Bv1G003130	1.79877	1.86482	1.09808	1.39222	1.47973	1.87163	1.29555	1.04337	1.12127				-2.78428	0.0503924	0.1369
TRITD3Bv1G147140	7.13008	7.95016	6.4255	8.99782	8.25381	7.53388	6.32912	6.0028	6.87628	1.33229	0.0204714	0.395331	-1.13897	0.0503906	0.1369
TRITD6Bv1G153400	6.90203	6.14253	7.41245	7.42845	7.35786	7.00372	6.1121	6.49947	6.24913	0.457363	0.265931	0.942476	-0.819659	0.0504058	0.136927
TRITD4Bv1G001840	2.29493	2.29897	2.90597	2.45337	2.46821	1.94205	2.07337	1.94241	1.90044				-1.75177	0.0504118	0.136934
TRITD4Av1G127570	6.64839	6.57693	6.62725	6.77679	6.31654	6.44164	6.82618	7.03485	7.09427	-0.12423	0.628306	1	0.493531	0.0504243	0.136958
TRITD6Bv1G022610	2.5155	3.24717	2.02409	1.92672	2.36632	2.33377	4.19562	2.92327	3.66254	-1.51455	0.164548	0.873866	1.86	0.0504297	0.136963
TRITD3Bv1G012410	1.8515	1.55793	1.55291	2.39578	2.13498	2.42939	2.44085	1.92735	2.02935				2.0466	0.0504516	0.137004
TRITD5Av1G231990	6.14014	5.78038	6.56541	6.48789	5.61574	5.65458	5.63795	5.69585	5.4034	-0.283169	0.505214	1	-0.845568	0.0504498	0.137004
TRITD5Av1G237690	3.25863	3.20726	3.4076	3.12226	3.3741	2.85032	3.09736	2.56364	2.55145	-0.324595	0.590653	1	-1.2975	0.0504614	0.137016
TRITD6Bv1G125340	6.71947	6.16806	6.86757	6.75674	6.56098	6.60303	5.72701	6.35872	6.14327	0.038189	0.909546	1	-0.671813	0.0504632	0.137016
TRITD7Av1G246510	5.74646	6.2437	5.34864	6.55899	6.42164	5.90778	6.43762	6.39689	6.37348	0.643022	0.0926256	0.733346	0.748128	0.0504864	0.13707
TRITD1Av1G053170	4.60141	4.61195	4.97132	4.90686	4.49636	4.44642	4.31914	4.25669	4.14904	-0.155184	0.693629	1	-0.812729	0.050492	0.137076
TRITD2Bv1G139670	0.565785	0.841277	0.636101	0.798306	0.58405	0.844718	0.630386	1.95921	1.29376				3.37368	0.0505023	0.137094
TRITD3Av1G214380	4.67068	4.75475	5.20772	4.47853	4.40439	5.33419	4.35597	4.33981	4.13479	-0.0923562	0.848107	1	-0.98609	0.050516	0.137122
TRITD4Bv1G061150	4.04096	3.87968	3.90779	3.92368	3.64259	3.63488	3.09276	3.46399	3.59696	-0.376766	0.431362	0.999499	-0.996032	0.0505419	0.137183
TRITD2Av1G272990	1.01638	1.22576	0.934278	1.08017	1.05023	1.11634	1.94999	1.46188	1.38052				2.26822	0.0505557	0.137201
TRITD6Bv1G023350	5.82188	5.61767	6.37257	6.56497	6.0552	6.03583	5.49442	5.24454	5.53385	0.367639	0.320424	0.967873	-0.751692	0.0505542	0.137201
TRITD2Bv1G051020	12.4107	12.277	14.1692	13.3978	12.0461	12.1807	12.294	12.2687	12.2943	-0.697275	0.261127	0.941267	-1.21316	0.0505841	0.137265
TRITD5Av1G249560	6.95235	6.91935	6.66342	6.73169	7.01435	6.70147	6.45017	6.63156	6.34453	-0.0462559	0.853739	1	-0.501222	0.0505861	0.137265
TRITD3Bv1G274660	5.78667	5.25257	6.34224	6.39895	5.08881	5.77542	4.91993	5.27655	5.17603	-0.000335195	0.999485	1	-1.0395	0.0505928	0.137273
TRITD2Av1G130150	5.71181	5.32296	4.58373	4.4927	5.51049	5.541	4.60435	4.8689	4.02079	-0.0370122	0.948095	1	-1.14716	0.050597	0.137275
TRITD3Av1G018620	2.1935	2.35981	2.60429	2.33878	2.60965	2.29366	1.8932	1.93661	1.89672				-1.71594	0.0506034	0.137283
TRITD3Bv1G199010	7.58869	7.34751	7.4877	8.10286	7.45091	7.5574	7.9983	7.88136	7.82714	0.329536	0.233601	0.926689	0.5402	0.0506075	0.137285
TRITD0Uv1G061210	11.0177	10.4203	12.0432	12.0468	11.6622	11.3077	12.5624	11.6837	12.0636	0.445767	0.379301	0.984163	0.991002	0.0506142	0.137293
TRITD2Bv1G148150	4.13397	4.17896	4.2066	4.12406	3.73583	3.77187	3.32232	3.76235	3.77221	-0.498126	0.274657	0.948315	-0.932071	0.0506449	0.137363
TRITD5Av1G039440	6.90722	7.16018	6.9282	7.18745	6.62443	6.8055	7.23774	7.57261	7.43218	-0.149354	0.590102	1	0.535177	0.0506468	0.137363
TRITD4Bv1G150320	4.49633	5.13173	4.59894	4.49981	4.10271	4.64194	5.04853	5.45859	5.47738	-0.554221	0.213497	0.916693	0.823497	0.0506602	0.13739
TRITD5Bv1G185990	2.0799	2.29107	2.02048	1.60609	2.3299	2.29846	1.47273	1.85833	1.47097				-2.16732	0.050665	0.137393
TRITD2Av1G000430	2.59276	2.438	2.68689	2.51949	2.3511	2.51336	1.78287	2.26334	2.07066				-1.59104	0.0507021	0.137484
TRITD2Bv1G264320	0.138807	0.12661	0.425911	0.16459	0.340198	0.286208	1.28669	0.346785	0.397267				3.50591	0.0507243	0.137535
TRITD3Bv1G029340	3.73994	3.66397	3.51821	3.60286	3.29845	3.58962	3.29482	2.62631	3.26737	-0.271206	0.618113	1	-1.15162	0.0507381	0.137556
TRITD6Av1G176890	7.69911	7.46586	7.82349	9.04117	8.09732	7.32922	8.52617	8.23456	8.4175	0.861478	0.0668789	0.656179	0.918681	0.0507389	0.137556
TRITD3Bv1G077830	6.80801	6.92641	7.07646	6.8379	6.68744	6.81523	6.67676	6.49819	6.62672	-0.200109	0.365909	0.979307	-0.439535	0.0507637	0.137613
TRITD6Bv1G001950	9.43359	9.77046	9.561	10.5957	9.85294	9.6149	9.84955	10.322	10.2193	0.618567	0.076416	0.688623	0.682036	0.0507691	0.137618
TRITD0Uv1G105350	4.28281	4.31551	4.08646	3.78062	4.65689	4.35675	3.81141	3.55369	3.70894	0.13516	0.773792	1	-0.996411	0.0507813	0.137642
TRITD4Bv1G049580	4.71216	4.23844	4.36961	5.79307	5.48249	4.7373	5.04785	5.08541	5.01351	1.43723	0.00202422	0.103886	0.925037	0.0507889	0.137653
TRITD0Uv1G003530	8.27888	8.3203	8.00922	7.44916	7.95082	7.82225	8.90641	8.3453	8.63998	-0.574879	0.0413231	0.546454	0.544502	0.0508076	0.137694
TRITD2Av1G265630	4.32822	4.06128	3.69062	3.85682	4.43834	4.46451	3.3351	3.71233	3.44532	0.363261	0.461869	1	-1.06378	0.050853	0.137808
TRITD1Av1G012760	4.32743	4.63883	4.37365	4.51268	4.21719	4.40667	3.81241	3.98248	4.07876	-0.127271	0.750294	1	-0.832547	0.0508681	0.137839
TRITD1Av1G117680	7.34359	7.39056	6.83603	6.87414	7.03471	7.29307	6.85926	6.72996	6.81563	-0.181054	0.515099	1	-0.549925	0.0508952	0.137893
TRITD3Av1G243180	4.36854	4.35211	4.10969	5.59888	4.84496	3.86743	5.11679	4.97129	5.01029	1.06573	0.0755852	0.686193	1.17139	0.050899	0.137893
TRITD3Bv1G194050	8.98355	8.80297	8.33073	8.52569	8.92706	8.84183	8.38207	8.38268	8.15028	0.0480461	0.86126	1	-0.540113	0.0509021	0.137893
TRITD5Bv1G201700	11.047	10.8163	9.7219	9.58752	10.9683	11.4333	12.0373	11.419	11.0981	0.283641	0.627189	1	1.13995	0.0508927	0.137893
TRITD2Bv1G033670	2.01804	2.23103	1.61853	1.69534	2.48281	2.105	1.40172	1.66157	1.40517				-2.36419	0.0509385	0.137973
TRITD2Bv1G226190	2.81287	3.80512	2.38794	3.28215	2.909	2.90953	3.54884	4.34511	4.11368	-0.285146	0.74015	1	1.59355	0.0509387	0.137973
TRITD4Av1G036700	7.9079	7.32364	8.51319	8.27126	7.47618	7.61925	7.27138	7.32846	7.47748	-0.209968	0.61424	1	-0.817604	0.0509493	0.137992
TRITD6Av1G069090	5.74152	5.40642	5.8702	5.64017	5.70223	5.68211	6.15104	6.06148	6.016	0.00503735	0.986079	1	0.551454	0.0509663	0.138029
TRITD7Av1G060670	3.11479	3.17208	3.13642	2.85771	2.94851	3.02327	2.64788	2.88776	2.28826	-0.418152	0.489901	1	-1.29984	0.0509926	0.138091
TRITD2Bv1G063570	7.83816	7.81374	7.91068	8.02168	8.06421	8.04243	7.5431	7.63553	7.58928	0.240552	0.147035	0.847115	-0.332299	0.0510014	0.138105
TRITD2Av1G088370	0.955069	1.19859	1.23683	1.45942	1.41098	1.07896	1.55267	1.73889	1.53699				2.35081	0.0510072	0.138111
TRITD1Av1G139180	6.43369	6.03904	6.47525	5.79524	6.50221	6.19144	5.87952	5.88043	5.79392	-0.16833	0.604062	1	-0.646758	0.0510512	0.138201
TRITD2Av1G012290	6.58243	6.37932	6.64469	7.27968	7.10992	6.77981	7.15869	6.70957	6.97843	0.69965	0.0137339	0.323661	0.557271	0.0510475	0.138201
TRITD4Av1G140760	7.06458	8.07755	5.89763	6.68762	7.42347	6.93632	8.01587	8.47164	8.1475	-0.33836	0.563981	1	1.13874	0.0510507	0.138201
TRITD0Uv1G015970	0.696291	0.794565	0.599126	0.569086	0.555918	0.67209	1.13927	1.33675	1.21386				2.5162	0.0510971	0.138316
TRITD2Av1G282260	7.81904	7.56313	7.98633	7.63743	7.51482	7.6599	7.12939	7.59152	7.458	-0.241844	0.330781	0.970483	-0.488951	0.0511239	0.138377
TRITD2Bv1G094880	6.02444	5.69844	6.02315	6.57203	5.81884	6.16066	6.28938	6.53132	6.35724	0.409878	0.218533	0.918651	0.647703	0.0511265	0.138377
TRITD3Av1G274930	6.87097	7.01486	6.98727	6.94505	6.86564	6.80994	7.48759	7.03556	7.39167	-0.111602	0.642527	1	0.462421	0.0511324	0.138383
TRITD6Av1G018560	5.71793	5.83669	5.41033	5.78948	5.90247	5.67032	4.92037	5.48473	5.17531	0.149622	0.641594	1	-0.656189	0.0511358	0.138383
TRITD2Bv1G185090	5.11973	5.40352	4.47641	4.94345	5.02242	5.25123	5.6171	5.58735	5.61564	0.00175799	0.99644	1	0.749966	0.0511806	0.138494
TRITD3Av1G082200	6.25665	6.29703	5.41041	5.68578	5.81714	6.18426	5.5802	5.37639	5.58115	-0.19637	0.606784	1	-0.760217	0.0512057	0.138553
TRITD7Bv1G233760	10.0048	9.58597	10.5515	10.1234	10.1792	9.9865	9.64705	9.66349	9.57374	-0.0138892	0.963757	1	-0.597113	0.0512409	0.138638
TRITD5Av1G157230	6.4717	5.85594	6.37141	6.19146	6.26834	6.10058	5.92057	5.92544	5.46966	-0.0922331	0.777817	1	-0.652784	0.0512572	0.138673
TRITD5Av1G017040	8.59096	8.41039	8.20454	8.86876	9.20045	9.00149	9.25151	8.60423	8.64375	0.771749	0.00815442	0.240246	0.569686	0.0512674	0.138691
TRITD3Av1G029850	3.84556	4.38965	3.76923	4.73328	4.45773	3.48837	4.68135	4.91743	4.62388	0.481067	0.417289	0.997872	1.13893	0.0512719	0.138693
TRITD4Bv1G191900	6.82399	6.48096	6.42325	7.02017	6.82945	6.71507	6.87818	7.17005	6.90272	0.346518	0.19401	0.901495	0.519255	0.051295	0.138746
TRITD6Bv1G017100	2.78147	2.93287	3.08503	2.37335	2.53548	3.38336	1.96749	2.32705	2.49078	-0.15325	0.848498	1	-1.75374	0.0513004	0.138751
TRITD6Bv1G054980	5.8042	5.5712	5.8793	5.59606	5.7709	5.69231	4.98139	5.33866	5.5031	-0.0849907	0.782634	1	-0.621869	0.0513279	0.138816
TRITD1Bv1G210070	8.13569	8.26193	8.4794	8.27514	8.31894	8.37997	8.66769	8.55589	8.54585	0.0389404	0.837384	1	0.368281	0.0513405	0.138841
TRITD1Bv1G111860	7.0654	7.01804	7.21942	7.14281	6.84535	7.0453	7.35913	7.43691	7.4496	-0.105269	0.622582	1	0.410841	0.0513557	0.138862
TRITD3Bv1G240580	2.35546	2.07689	1.93608	1.6822	1.63848	1.9339	1.39384	1.77867	1.62199				-1.86865	0.0513614	0.138862
TRITD5Bv1G032030	5.51044	4.63547	5.68176	4.87039	4.88522	5.23701	4.51243	4.88394	4.78895	-0.492321	0.284636	0.953848	-0.915922	0.0513553	0.138862
TRITD7Bv1G058860	3.90708	3.55911	4.02992	4.01419	3.62532	3.98483	3.31674	3.58669	2.83697	0.0863922	0.872625	1	-1.15176	0.0513625	0.138862
TRITD7Av1G234490	5.57815	5.60528	5.63162	6.08948	5.76336	5.45869	6.06689	6.26497	5.84556	0.261055	0.431047	0.999499	0.639954	0.0513922	0.138932
TRITD3Bv1G204510	1.34903	1.80875	1.84182	2.11174	1.54431	1.71107	2.34976	1.95457	2.48248				2.0022	0.0513998	0.138944
TRITD4Av1G177150	1.83766	1.64406	2.63606	2.10068	1.74089	1.49002	3.13946	2.58444	3.00626	-1.36533	0.252062	0.938563	1.93612	0.0514182	0.138984
TRITD1Av1G149270	5.95817	5.98483	5.45054	5.1911	5.93838	5.74611	4.97564	5.24885	5.51443	-0.224162	0.566786	1	-0.780807	0.0514323	0.139012
TRITD1Bv1G169050	2.14246	2.44392	1.66255	1.58117	2.38638	2.21452	1.44621	1.70363	1.56545				-2.27312	0.0514831	0.139133
TRITD5Bv1G162430	1.30057	1.88068	1.97956	1.35598	1.66125	1.42864	2.54274	2.14711	2.57598				1.89898	0.051484	0.139133
TRITD6Bv1G176750	11.9637	11.5839	12.5865	12.0163	11.8279	11.772	11.8036	11.4891	11.4607	-0.29242	0.373904	0.981548	-0.640632	0.0514896	0.139138
TRITD2Av1G221450	6.10188	6.47626	6.43934	6.5989	6.21324	6.10566	6.61782	6.84597	6.83099	-0.0385694	0.894883	1	0.560184	0.0515124	0.13919
TRITD4Bv1G015240	6.64247	6.87519	6.51411	7.06716	6.50212	6.61477	6.91494	7.35001	7.12097	0.0760256	0.802315	1	0.58651	0.0515158	0.13919
TRITD1Av1G159510	3.0751	3.79013	3.46064	3.73389	3.07965	3.57305	4.0598	4.11773	4.05562	0.017881	0.975538	1	1.08084	0.0515293	0.139217
TRITD6Av1G212000	1.39246	1.35923	1.71634	1.87521	1.43001	1.95035	1.70048	2.12072	2.0921				2.10069	0.0515629	0.139297
TRITD6Bv1G173730	8.38622	7.72021	8.93925	9.37012	9.61093	9.12498	7.78548	7.7846	7.99607	1.15845	0.00216895	0.108928	-0.742521	0.051566	0.139297
TRITD6Av1G095290	5.70613	5.58634	5.26892	5.69333	5.50652	5.9673	6.0245	5.8743	6.05021	0.275615	0.382514	0.986125	0.608934	0.0515802	0.139326
TRITD5Av1G019700	6.67224	6.50078	6.78794	7.21681	6.93372	6.85642	7.00326	6.96315	7.05571	0.467146	0.0514069	0.591297	0.468504	0.051588	0.139337
TRITD5Bv1G150260	1.96358	2.9628	1.97104	2.62519	2.17578	2.78654	2.34449	3.66449	3.65919	0.443458	0.692194	1	2.10509	0.0516097	0.139386
TRITD2Av1G204790	7.67072	7.75983	7.85258	8.32248	8.05764	7.77827	8.23469	7.99892	8.15821	0.391576	0.105756	0.766324	0.471471	0.0516298	0.139431
TRITD7Av1G001430	5.75276	5.83911	5.37545	5.72881	5.88841	5.61164	5.29043	5.249	5.25751	0.079408	0.78993	1	-0.607142	0.051652	0.139481
TRITD5Bv1G003340	4.96432	5.24119	5.29929	5.87503	5.26446	5.31456	5.56697	5.90753	5.51103	0.493731	0.184752	0.892879	0.721645	0.051656	0.139482
TRITD2Bv1G232570	11.2737	11.875	10.3235	9.94943	10.9663	11.1743	12.3983	12.1526	11.7781	-0.633491	0.218356	0.918651	1.00096	0.0516658	0.139499
TRITD2Av1G075550	2.8426	2.6059	2.42752	2.14964	2.69583	2.44526	3.11706	3.29073	3.2443	-0.578689	0.434352	1	1.26703	0.0516694	0.139499
TRITD5Av1G142750	3.55875	3.3379	3.27997	3.28862	3.1103	3.34696	4.10499	3.64989	4.01777	-0.32333	0.558932	1	0.988164	0.0517011	0.139575
TRITD0Uv1G047090	7.28715	7.32443	7.65554	7.38752	7.50532	7.33356	6.86434	7.10951	7.17858	-0.0206598	0.930074	1	-0.465525	0.0517349	0.139657
TRITD7Av1G028120	0.39556	0.384409	0.657492	0.893003	0.408276	0.524858	0.825297	0.859523	0.983232				3.25689	0.05174	0.139661
TRITD1Bv1G159670	4.58565	4.39164	4.7177	4.20927	4.3781	4.40299	4.16786	4.01555	4.1077	-0.362643	0.347381	0.975058	-0.784494	0.0517508	0.139661
TRITD2Av1G007000	2.51596	1.53937	3.54419	2.51284	2.61558	2.35423	1.92645	1.80705	2.12033	-0.671483	0.547756	1	-2.3772	0.0517505	0.139661
TRITD5Av1G071030	7.13248	7.07555	7.21022	7.26668	7.10502	7.07126	6.91925	6.70837	6.83204	0.0143051	0.944945	1	-0.412543	0.0517444	0.139661
TRITD3Bv1G022780	7.17809	7.28872	7.2362	7.23355	7.14865	6.96036	7.39673	7.57504	7.68048	-0.156449	0.473607	1	0.418487	0.0518093	0.13981
TRITD3Bv1G276360	2.02179	1.87536	2.22976	1.48754	1.7157	1.79929	1.54717	1.72825	1.37579				-1.93051	0.0518359	0.139872
TRITD5Av1G132510	4.70481	4.54073	4.07468	4.03982	4.28383	4.41374	3.87526	4.22274	3.66722	-0.359692	0.433053	0.999631	-0.93315	0.0518401	0.139873
TRITD7Av1G182930	5.46127	6.07327	5.34048	5.59775	5.66834	5.87845	6.22004	6.13126	6.16454	0.0546174	0.874889	1	0.663844	0.0518661	0.139934
TRITD1Bv1G034590	1.80909	2.49587	2.21267	1.56005	1.52689	1.45697	3.25692	2.56234	2.94814	-4.72331	0.000861082	0.06194	1.5953	0.0518743	0.139946
TRITD1Av1G034270	3.63965	3.18033	3.21562	3.6215	3.51742	3.18914	3.18584	2.64616	2.62771	0.15312	0.794475	1	-1.29116	0.0518901	0.139979
TRITD4Bv1G184800	9.65497	9.37163	9.88128	9.96407	10.1922	9.73061	9.06374	9.38478	9.27337	0.399223	0.120972	0.799372	-0.502952	0.051906	0.140013
TRITD5Av1G019880	2.61162	2.70357	2.35763	3.79645	2.70089	2.6279	2.66601	3.66688	3.35988	1.45982	0.100493	0.755503	1.72113	0.0519353	0.140082
TRITD1Av1G183240	3.98607	5.38654	2.48487	2.70013	4.12988	4.21628	2.84012	3.13159	3.4483	-0.945158	0.401593	0.99288	-2.24907	0.0519593	0.140137
TRITD7Av1G080190	5.58764	5.91907	5.22385	4.97684	5.60421	5.59297	4.9526	4.80184	5.31926	-0.268408	0.512977	1	-0.817683	0.0519974	0.14023
TRITD5Bv1G094850	6.89428	6.73007	6.78236	7.12349	6.32655	6.77581	7.21078	7.34268	7.19108	-0.0283866	0.924421	1	0.575616	0.0520159	0.14027
TRITD3Bv1G076290	2.96942	2.54157	2.79926	3.3847	3.46929	2.88544	3.56856	3.24381	3.17509	1.16267	0.0810683	0.704118	1.29318	0.0520298	0.140298
TRITD1Bv1G059850	5.42262	9.45668	5.04357	7.14175	6.64323	6.31128	10.432	10.5681	10.1797	-1.84196	0.177678	0.884825	2.64943	0.0520422	0.140322
TRITD5Av1G187370	1.79865	1.73425	1.66459	1.70334	2.13367	1.97399	1.4748	1.3876	1.15684				-2.47051	0.0520728	0.140395
TRITD1Av1G175360	5.37397	5.4796	5.18074	5.45053	5.8696	5.54437	6.17284	5.97278	5.398	0.394796	0.296283	0.960288	0.729451	0.0520928	0.140439
TRITD5Bv1G003500	3.16595	2.78496	4.08115	3.37746	3.05858	3.00879	2.75652	2.80548	2.80175	-0.585417	0.408327	0.994769	-1.46583	0.0521261	0.140519
TRITD4Av1G201760	4.47658	4.38069	4.89547	4.93306	4.20226	4.67974	4.98366	5.23425	5.10487	0.0875573	0.837442	1	0.806582	0.0521354	0.140535
TRITD4Bv1G026410	11.173	10.5421	11.4816	11.4622	10.9967	11.2503	10.5081	10.7123	10.6433	0.154999	0.626155	1	-0.618566	0.0521553	0.140579
TRITD6Av1G209250	6.02374	6.17854	6.4431	6.4015	5.7142	6.226	6.77695	6.66311	6.59046	-0.0975816	0.75835	1	0.605802	0.0521603	0.140582
TRITD3Bv1G264790	8.34698	8.30834	6.80566	5.57888	7.85152	7.75255	9.53559	8.9591	8.69595	-0.752955	0.28816	0.955384	1.37186	0.0521785	0.140622
TRITD2Av1G233820	8.43428	7.98967	9.20273	8.15378	8.22062	8.209	8.05826	8.27217	7.76321	-0.560147	0.14407	0.843077	-0.745949	0.0521912	0.140646
TRITD6Bv1G073800	6.97511	5.9647	7.25497	7.19647	6.90734	6.84435	5.70682	6.37508	6.33027	0.195037	0.661309	1	-0.877968	0.0522234	0.140724
TRITD2Bv1G049630	6.30206	6.18782	6.63738	6.31225	6.68356	6.50645	5.95352	6.07208	5.87794	0.175573	0.526376	1	-0.556855	0.0522352	0.140746
TRITD6Av1G168580	6.73722	8.77162	8.16832	8.81142	7.68027	7.24935	9.24238	9.10729	9.02342	-0.0627881	0.91985	1	1.20911	0.0522395	0.140748
TRITD3Bv1G000610	8.57619	8.02203	8.74366	6.12064	8.02231	8.13473	7.77405	7.56515	7.50268	-0.972067	0.0808936	0.703263	-1.08199	0.052258	0.140778
TRITD4Bv1G127680	6.58279	6.22564	6.566	7.21956	6.6173	6.43381	5.81009	6.02835	6.0297	0.437086	0.196843	0.902607	-0.67833	0.0522559	0.140778
TRITD5Bv1G070840	1.08663	0.91013	1.40771	1.45398	1.12178	1.05809	1.92563	1.64468	1.45287				2.39953	0.0522686	0.140797
TRITD0Uv1G023100	3.96834	3.96297	3.88221	3.9716	4.37222	3.67894	3.38567	3.58165	3.26939	0.162563	0.737129	1	-1.0364	0.0522845	0.14083
TRITD6Bv1G010280	2.58032	3.49355	3.57744	3.36781	3.61863	3.21725	3.85555	3.81222	4.07123	0.275485	0.67271	1	1.22098	0.0523169	0.140908
TRITD6Bv1G094890	7.87649	7.28239	7.61053	7.53808	7.96495	7.84687	8.18847	7.74318	8.24207	0.234585	0.439972	1	0.587957	0.0523704	0.141042
TRITD6Av1G174020	2.96428	2.52539	2.18593	2.53951	2.46532	2.65815	1.80092	2.16528	2.17554				-1.69682	0.0523773	0.141051
TRITD6Bv1G000940	2.33473	3.2698	2.23016	2.25061	2.84484	3.20401	1.8295	1.91622	2.29799	0.233518	0.803949	1	-2.10449	0.0524007	0.141104
TRITD3Bv1G210350	4.43757	4.18101	3.56871	3.45769	4.42357	4.50059	3.72768	3.29669	3.3651	0.148771	0.802509	1	-1.24043	0.0524058	0.141108
TRITD1Bv1G039740	6.79189	7.44801	6.69387	6.95199	6.94113	6.77161	7.49612	7.61842	7.38693	-0.189333	0.544551	1	0.599272	0.0524123	0.141112
TRITD2Bv1G042140	1.75815	1.06609	1.58367	0.847118	1.1513	1.37834	1.0882	1.00972	0.785405				-2.8327	0.0524142	0.141112
TRITD1Bv1G093340	1.26712	1.23617	1.40446	1.62095	1.68471	1.65899	1.84992	1.80292	1.52837				2.19257	0.0524264	0.141135
TRITD1Av1G221310	7.08592	6.84262	6.81936	7.04937	7.4039	7.1684	6.39403	6.62578	6.61396	0.374584	0.123277	0.802845	-0.487298	0.0524557	0.14119
TRITD1Bv1G127960	2.71091	2.81754	3.04925	4.38567	3.4029	3.19073	3.35582	3.61574	3.42902	1.95712	0.00638157	0.208776	1.42012	0.0524536	0.14119
TRITD7Bv1G160980	7.7557	7.72303	8.17068	8.35434	7.83187	7.99216	8.30324	8.2972	8.29875	0.232023	0.378534	0.984163	0.510095	0.0524578	0.14119
TRITD3Bv1G188120	6.52195	7.15056	7.31485	7.70296	7.61046	7.17687	7.50136	7.82321	7.31653	0.617245	0.0777666	0.691755	0.679146	0.0524655	0.141201
TRITD1Bv1G034300	6.83764	6.99991	6.72402	6.93991	6.90314	6.86194	6.36124	6.65385	6.526	0.0447474	0.842912	1	-0.449769	0.0524692	0.141201
TRITD5Bv1G175270	9.05368	9.13814	8.76163	8.70568	8.53225	9.05743	8.60749	8.71674	8.48499	-0.26153	0.296857	0.960381	-0.487772	0.0524976	0.141268
TRITD2Bv1G000810	4.83543	5.25365	3.72296	4.95281	5.0204	5.06464	5.5812	5.37286	5.4467	0.360677	0.495233	1	1.01361	0.0525123	0.141298
TRITD7Bv1G218470	5.9486	6.37793	5.74853	6.32742	6.08652	5.90954	6.64731	6.31888	6.61962	0.0663461	0.839624	1	0.627879	0.052525	0.141322
TRITD6Av1G099030	2.39975	1.86904	1.62308	2.27786	2.50213	1.67497	1.40224	1.33788	1.6355				-2.56158	0.0525384	0.141339
TRITD7Av1G170470	7.30674	7.10217	7.47321	8.44488	7.84276	7.40544	7.69315	7.76951	8.03635	0.853542	0.0169667	0.359386	0.69466	0.0525373	0.141339
TRITD2Bv1G009180	4.35048	3.96457	3.02661	4.07029	5.22642	4.53454	3.28366	3.05715	3.2748	1.23708	0.06184	0.635202	-1.43228	0.0525438	0.141344
TRITD7Bv1G120030	1.52937	1.82676	1.48017	1.75759	2.15251	2.22529	2.24862	1.96941	2.16528				1.96658	0.0525504	0.141352
TRITD3Av1G173960	6.23929	5.8746	6.5739	6.50811	6.29033	6.2696	6.78487	6.65212	6.61147	0.15132	0.61518	1	0.578421	0.052558	0.141363
TRITD2Bv1G036450	6.13016	5.22058	5.9234	6.00992	6.84123	6.36743	6.83608	5.94101	6.50476	0.868759	0.0611209	0.634669	0.900335	0.0525763	0.141402
TRITD2Bv1G257040	4.82807	5.19161	5.16487	6.16597	4.94588	5.38408	5.8099	5.5391	5.71099	0.77055	0.0944463	0.738048	0.893002	0.0526117	0.141488
TRITD3Av1G205400	3.3955	3.14503	2.48083	2.61254	3.2588	3.29323	2.29089	2.66753	2.43772	0.036744	0.959187	1	-1.56842	0.0526165	0.141491
TRITD1Bv1G044190	3.89907	4.07663	3.71975	2.69254	3.70761	3.62134	2.65002	3.42435	3.34633	-0.880467	0.198582	0.903283	-1.37203	0.0526358	0.141533
TRITD2Av1G269660	6.29651	6.08951	6.60351	6.35548	6.44703	6.38984	5.79294	6.12153	5.82031	0.0835996	0.766001	1	-0.561866	0.0526942	0.141671
TRITD2Bv1G139580	3.26733	3.06046	2.59756	2.57818	3.09963	3.30137	2.05872	2.52667	2.56719	0.0390424	0.957166	1	-1.5943	0.0526928	0.141671
TRITD5Bv1G235290	7.18947	6.71901	7.12815	6.78405	7.25816	7.12702	6.637	6.38213	6.71934	0.0620731	0.830279	1	-0.571854	0.0527286	0.141754
TRITD6Av1G224380	8.22276	7.43586	8.80689	7.74986	7.90542	7.82791	7.52584	7.76391	7.69943	-0.558173	0.155964	0.861845	-0.763989	0.0527477	0.141795
TRITD5Bv1G172110	3.06289	3.01354	3.20203	1.9314	2.83397	3.07318	2.36904	2.22341	2.59071	-0.821745	0.316753	0.966244	-1.69849	0.0527669	0.141837
TRITD6Bv1G008910	6.98678	7.09908	7.0647	7.09513	6.97855	6.88687	6.79205	6.75077	6.68505	-0.0833645	0.684963	1	-0.406361	0.0527728	0.141843
TRITD1Bv1G043680	6.65398	6.56325	5.75251	4.49775	5.06862	5.49714	7.57156	7.11961	6.5406	-1.81859	0.000453451	0.0424346	0.961285	0.0528187	0.141945
TRITD2Bv1G176180	3.19703	2.95504	3.22273	3.5431	3.2284	3.63843	3.86621	3.59408	3.46779	0.798015	0.161062	0.869223	1.09055	0.0528148	0.141945
TRITD6Av1G218760	4.97093	5.49886	5.0715	5.13545	4.66564	4.99919	5.57346	5.62076	5.87389	-0.396334	0.2895	0.955927	0.693332	0.0528216	0.141945
TRITD1Av1G092620	6.15537	6.38835	6.39675	6.34139	6.58949	6.05125	6.61486	6.95946	6.62732	0.0369201	0.900816	1	0.566753	0.0528256	0.141946
TRITD5Av1G199220	4.73494	5.08815	3.1653	3.39088	3.29468	4.30148	5.9922	5.44413	5.43147	-1.38779	0.0920263	0.732035	1.51908	0.0528763	0.142063
TRITD7Bv1G027130	8.84497	9.01816	8.30714	7.36606	8.04116	8.09031	9.4441	9.57176	8.90797	-1.12038	0.00247265	0.118234	0.710634	0.0528745	0.142063
TRITD1Bv1G083050	5.15025	5.27566	4.73611	4.78944	4.94109	5.27103	4.51821	4.73392	4.53037	-0.09643	0.796967	1	-0.759541	0.0528878	0.142065
TRITD3Bv1G268380	2.86719	2.71547	2.0662	1.61647	2.35823	2.61608	2.20257	1.76654	1.7662				-2.1008	0.0528867	0.142065
TRITD6Av1G212840	3.49232	3.10696	2.65221	2.84082	3.07996	2.94935	2.48101	2.46272	2.75585	-0.398524	0.539866	1	-1.37927	0.0528844	0.142065
TRITD1Bv1G091200	2.94904	2.46306	3.16374	2.4117	2.22849	2.74278	1.87871	2.46946	2.33315	-0.934242	0.237305	0.931295	-1.63507	0.0528969	0.142079
TRITD6Bv1G221530	6.09461	6.24395	5.33246	6.0017	6.20138	6.0461	5.61659	5.35186	5.41988	0.159327	0.652268	1	-0.708331	0.0529375	0.142179
TRITD2Bv1G241840	4.25462	4.05716	4.05244	3.43834	4.16907	4.06805	3.86987	3.60299	3.00011	-0.320562	0.562439	1	-1.13202	0.0529591	0.142217
TRITD3Av1G206730	6.99617	6.33614	7.45182	7.02053	7.32856	6.96828	6.74721	6.28513	6.10623	0.143305	0.721912	1	-0.791041	0.0529559	0.142217
TRITD1Av1G021580	2.35423	1.6096	2.15438	2.60796	2.23683	2.10288	2.85196	2.45853	2.72917				1.78063	0.0529991	0.142315
TRITD0Uv1G135730	3.72881	3.61283	3.51011	3.91643	3.85672	3.94012	3.27138	3.24133	2.9633	0.495996	0.286012	0.954547	-1.04284	0.0530178	0.142355
TRITD2Bv1G246180	7.94431	8.11603	8.19887	7.8966	8.05311	8.01434	7.81043	7.82993	7.77586	-0.122182	0.505087	1	-0.358481	0.053032	0.142384
TRITD7Av1G047480	4.67969	4.57075	3.7689	3.91027	4.38124	4.6669	5.33192	4.83265	4.98436	-0.0860077	0.869588	1	0.981581	0.0530523	0.142428
TRITD7Av1G236420	8.04949	7.92483	7.34906	6.81743	7.74546	8.06112	7.16917	7.08334	7.29042	-0.208225	0.613297	1	-0.801998	0.0530675	0.142459
TRITD2Av1G002280	6.14817	6.43965	6.35958	6.50653	6.41173	6.34549	6.64942	6.52514	6.85864	0.134242	0.601858	1	0.493049	0.0530894	0.142474
TRITD2Av1G230810	7.79712	7.82268	7.9312	7.84945	7.72344	7.84846	8.01475	8.12771	8.21251	-0.0503092	0.782444	1	0.349534	0.0530901	0.142474
TRITD3Bv1G061080	4.81758	4.54331	5.05233	3.6883	4.56965	4.52642	4.12663	4.48433	3.93343	-0.753812	0.130664	0.814243	-0.981788	0.0530858	0.142474
TRITD5Bv1G167480	4.68417	4.98489	4.72882	4.64044	4.8348	4.724	4.19666	3.84297	4.62107	-0.115917	0.781887	1	-0.851124	0.0530909	0.142474
TRITD6Av1G048750	0.691336	0.258887	0.049294	0.208324	0.328725	0.261614	0.0462253	0.0240171	-0.000401252				-3.63563	0.0530843	0.142474
TRITD3Bv1G016410	4.92595	6.99701	4.25086	6.14358	5.61376	5.64774	4.45826	4.94914	5.11161	-0.192658	0.807118	1	-1.54922	0.0530998	0.142488
TRITD5Av1G042570	2.41569	2.96001	2.25205	3.06056	2.24135	2.11764	3.39567	3.79613	2.83414	-0.136906	0.885004	1	1.72066	0.0531108	0.142507
TRITD5Av1G105240	4.57724	4.05456	4.29877	3.71849	4.4362	4.36764	3.90827	3.71568	3.72032	-0.174817	0.713346	1	-0.976736	0.0531196	0.142521
TRITD3Bv1G275470	8.31514	8.48591	8.40665	8.61267	8.54895	8.58443	8.75656	8.52495	8.73342	0.222902	0.204546	0.908964	0.339816	0.0531354	0.142554
TRITD6Av1G173590	8.63248	8.78942	8.56849	8.76508	8.46125	8.75873	8.90276	9.04614	8.96318	0.000893786	0.996364	1	0.377956	0.0531423	0.142562
TRITD7Av1G087460	5.93863	6.26004	5.85169	5.89374	5.64748	6.18415	5.55899	5.59279	5.62266	-0.142207	0.647141	1	-0.616897	0.0531833	0.142663
TRITD4Bv1G169250	12.0985	11.9767	12.1016	12.082	12.1919	12.0206	12.3384	12.3798	12.1817	0.0494754	0.74882	1	0.298652	0.0532004	0.142697
TRITD5Av1G108900	9.02272	9.11628	8.93257	9.13933	9.01828	8.98778	9.25035	9.33384	9.2434	0.0258753	0.871534	1	0.308552	0.0532032	0.142697
TRITD3Bv1G107400	5.72176	6.34858	6.47917	6.0876	5.99434	6.12857	5.92753	5.74745	5.52096	-0.196592	0.559307	1	-0.664648	0.0532185	0.142718
TRITD5Bv1G197440	8.61778	7.95692	9.10997	8.39144	8.05828	8.34413	8.1871	8.15941	7.89996	-0.465381	0.19753	0.902607	-0.699857	0.0532157	0.142718
TRITD2Bv1G219480	4.15724	4.24304	3.57953	3.07288	4.06245	3.89653	3.44769	3.46669	3.34813	-0.495674	0.389813	0.987054	-1.169	0.0532269	0.142731
TRITD1Av1G109990	8.16505	7.48088	8.57051	7.12376	7.69967	8.07093	7.57832	7.35512	7.60257	-0.571406	0.164657	0.873972	-0.797014	0.0532431	0.142745
TRITD1Av1G205720	5.8108	4.97835	3.82093	3.60379	5.51016	5.58969	6.64832	6.32676	5.88955	0.0835735	0.922165	1	1.63937	0.0532367	0.142745
TRITD2Bv1G214440	6.0598	5.64853	5.764	5.92308	6.01959	5.90258	5.34529	5.53931	5.3992	0.149823	0.597039	1	-0.573826	0.0532427	0.142745
TRITD2Av1G134430	3.68639	3.34035	3.8071	3.97657	3.48872	3.41222	4.06196	4.33735	4.05518	0.0630532	0.90583	1	0.983396	0.0532652	0.142785
TRITD3Av1G122540	7.69515	7.74958	7.88832	8.04327	7.96301	7.91244	8.09184	7.9794	8.07193	0.250117	0.161331	0.869639	0.345395	0.0532648	0.142785
TRITD5Bv1G107450	1.77654	1.71192	2.17147	1.91312	1.35377	1.62516	1.44926	1.36199	1.38136				-2.10274	0.0532815	0.142819
TRITD0Uv1G001170	2.90033	3.38876	3.03701	3.33841	3.16776	2.73379	3.67027	3.64872	3.78557	-0.101962	0.870141	1	1.12553	0.0533138	0.142896
TRITD2Av1G236090	7.14676	7.08498	6.66634	7.00487	6.99898	7.11686	6.52561	6.81096	6.4181	0.0637664	0.809808	1	-0.522957	0.0533642	0.143005
TRITD2Bv1G209060	5.97477	5.31879	6.33087	6.68932	6.0983	5.70395	6.82481	6.40869	6.49092	0.401481	0.376608	0.982716	0.873234	0.0533693	0.143005
TRITD3Bv1G080950	1.01782	1.38634	1.3182	1.67185	1.03998	1.14663	2.01999	1.83552	1.70132				2.37706	0.0533628	0.143005
TRITD3Bv1G181470	9.22413	9.02867	9.99415	9.25605	8.85658	9.17241	8.83548	9.06148	8.96934	-0.471685	0.164226	0.873326	-0.655986	0.053367	0.143005
TRITD3Bv1G020610	0.848696	0.692079	0.706951	0.647821	0.769899	1.42506	0.48711	0.454453	0.417858				-3.33997	0.0533836	0.143024
TRITD4Av1G004960	7.6554	7.92367	7.77989	7.91786	7.84096	7.61807	8.01017	8.34069	8.04593	0.00542809	0.981244	1	0.44354	0.0533838	0.143024
TRITD2Bv1G227170	6.3057	5.97176	5.62309	5.84831	6.51337	6.30982	5.54141	5.43181	5.54449	0.3325	0.341461	0.973141	-0.701561	0.0533926	0.143038
TRITD3Av1G195930	0.826416	1.24289	0.987913	0.57024	0.867442	1.17257	0.59416	0.729973	0.523939				-3.20218	0.0534183	0.143097
TRITD6Bv1G087580	0.649115	0.749999	0.548767	0.518434	0.50509	0.477798	1.24016	1.3024	1.10266				2.58104	0.0534588	0.143196
TRITD1Av1G202890	0.920738	0.186969	0.095313	0.41971	0.38511	0.188902	0.0918715	0.0667836	0.0387994				-3.81559	0.0534806	0.143245
TRITD5Av1G012820	6.65759	7.07516	6.2308	6.68934	7.2809	6.9686	7.32827	7.07519	7.26354	0.380965	0.270505	0.945812	0.666065	0.0535057	0.143292
TRITD5Av1G116930	8.71732	8.9853	8.91418	9.11444	8.85684	8.76694	8.14349	8.49686	8.71914	0.0540821	0.832762	1	-0.497589	0.0535055	0.143292
TRITD2Av1G251930	6.30651	6.51943	6.61378	5.9854	6.33036	6.20552	6.07296	6.09883	6.14168	-0.394707	0.123493	0.802996	-0.500243	0.0535287	0.143344
TRITD7Av1G266870	4.77639	4.79241	5.61973	5.39961	4.70003	4.71341	6.33352	5.53578	5.42816	-0.203879	0.70097	1	1.00244	0.0535346	0.14335
TRITD5Av1G220410	3.54316	3.59578	3.38879	3.55655	3.45927	3.87218	4.31391	4.10598	3.74357	0.261662	0.624243	1	0.99524	0.0535401	0.143355
TRITD5Av1G203670	6.30582	6.60744	6.44519	6.65362	6.32641	6.55589	5.9435	6.07086	6.18511	0.0759169	0.768943	1	-0.514798	0.0535777	0.143436
TRITD6Av1G089790	5.21275	5.1089	5.39838	4.93123	5.27905	5.43421	5.00653	4.54429	4.73187	0.00519009	0.988259	1	-0.714638	0.0535777	0.143436
TRITD5Av1G220460	4.02146	3.76674	4.49029	4.40218	4.15736	3.67991	3.54822	3.63397	3.43626	-0.00850903	0.986878	1	-1.0755	0.053597	0.143478
TRITD1Av1G175130	7.08858	6.59117	7.40393	6.9799	6.94105	6.74731	6.62684	6.6622	6.52867	-0.221454	0.469295	1	-0.597838	0.0536155	0.143518
TRITD1Av1G028410	0.55211	0.527669	0.450784	0.604684	0.413685	0.529711	0.828625	1.08234	0.98565				2.72448	0.053664	0.143638
TRITD3Av1G086730	1.0561	0.814656	0.900364	0.48941	0.783058	1.00335	0.511282	0.48092	0.574024				-3.15072	0.0536714	0.143648
TRITD0Uv1G006850	2.82869	3.06897	2.20187	2.08553	2.38792	2.79488	2.47171	1.89772	1.9991				-1.78083	0.053707	0.143733
TRITD3Av1G149100	7.71804	8.33366	8.20354	8.13814	7.91915	7.70192	8.63584	8.56115	8.41052	-0.229617	0.408967	0.994949	0.53284	0.0537414	0.143816
TRITD6Bv1G154540	6.03638	5.71005	6.19631	5.91971	5.54348	6.1917	5.40069	5.53088	5.57894	-0.0952961	0.776621	1	-0.666078	0.0537467	0.14382
TRITD5Av1G235140	7.37141	7.44927	7.03762	7.09471	6.90466	7.0828	6.9314	6.86298	7.0498	-0.355548	0.129833	0.813291	-0.456163	0.053757	0.143828
TRITD7Bv1G197470	1.12145	1.37688	1.61608	1.3542	1.72456	1.49694	2.02313	1.32874	2.41561				2.35039	0.0537537	0.143828
TRITD7Bv1G065340	1.7182	1.31126	1.74231	0.878065	1.03312	1.21346	1.12009	1.19244	0.814663				-2.43952	0.0537685	0.143849
TRITD5Bv1G248490	6.25469	6.55618	6.56824	6.59018	6.32375	6.68128	5.73237	6.27615	6.01623	0.101676	0.727744	1	-0.579598	0.0537784	0.143866
TRITD7Av1G261840	1.92832	2.84584	1.98371	1.68924	1.83436	1.87598	3.23239	3.25974	2.82897	-2.41346	0.0407016	0.54413	1.63338	0.0537913	0.14389
TRITD4Av1G228710	0.517715	0.572846	0.369536	0.731544	0.29307	0.10648	0.152595	0.127658	0.100025				-3.69152	0.0538086	0.143927
TRITD2Av1G291530	0.229377	0.375955	0.287611	0.257815	0.244529	0.217007	0.282892	1.4455	1.18817				4.01892	0.053853	0.144035
TRITD3Av1G000340	5.18319	4.24824	5.09463	5.10886	5.23386	4.89554	4.24709	3.88791	4.58908	0.267064	0.581863	1	-0.98757	0.0538834	0.144107
TRITD5Bv1G099830	9.53802	9.54938	9.10111	9.14989	9.57018	9.50611	9.06685	9.11105	8.9167	0.00922896	0.970028	1	-0.475466	0.0539135	0.144178
TRITD2Bv1G152950	7.53427	7.11409	7.51191	7.67899	7.58758	7.3651	7.0397	7.0057	7.04279	0.192524	0.424987	0.999022	-0.47491	0.053938	0.144231
TRITD3Av1G166240	7.03752	7.31505	7.04903	7.23986	6.94223	7.19151	7.45255	7.3725	7.65855	-0.0177072	0.941355	1	0.45961	0.0539409	0.144231
TRITD4Bv1G053630	6.74385	6.68358	6.90942	6.62209	6.5751	6.61251	7.34894	6.95087	7.06563	-0.227361	0.345081	0.974376	0.454587	0.0539803	0.144327
TRITD2Bv1G134470	7.69797	7.81439	7.68764	7.86393	7.61536	7.66305	8.22026	7.92493	7.99948	-0.0247633	0.905064	1	0.397225	0.0540105	0.144398
TRITD5Av1G219550	9.61991	8.80558	9.6825	9.5652	9.86258	9.6535	10.2397	9.62553	9.94462	0.33802	0.324032	0.968964	0.660081	0.0540227	0.14442
TRITD7Av1G157710	2.62868	2.40518	2.756	1.86236	2.50044	2.41224	2.26189	1.97976	1.93689				-1.6295	0.0540433	0.144465
TRITD1Av1G166580	3.47481	3.26629	3.38411	3.18445	3.01436	3.54783	2.8045	2.85044	2.9127	-0.191518	0.729428	1	-1.17822	0.0540562	0.14449
TRITD7Bv1G058080	2.72664	3.0331	2.46316	2.17737	2.40825	2.47595	3.47689	3.39247	3.24824	-1.26132	0.0982597	0.749483	1.20339	0.0540776	0.144538
TRITD1Bv1G009420	4.54862	4.19906	4.1697	4.26245	4.32071	3.90111	3.98815	3.56835	3.85513	-0.260039	0.558857	1	-0.906432	0.0540827	0.144541
TRITD2Bv1G033680	2.56459	2.7523	3.11056	2.71708	3.23541	2.67901	3.51415	3.25967	3.35163	0.244285	0.720365	1	1.24805	0.0540988	0.144569
TRITD7Bv1G011050	8.91423	9.07966	8.67416	8.58724	8.7751	9.03214	8.44843	8.42345	8.68307	-0.111383	0.647408	1	-0.471409	0.0541004	0.144569
TRITD3Av1G061710	2.59583	2.84634	2.45662	1.90035	2.44778	2.69913	2.29922	2.01658	1.9722				-1.66708	0.0541075	0.14457
TRITD4Bv1G010050	4.1078	5.05267	4.1031	4.01087	3.40948	3.99143	5.14554	5.3813	5.06327	-1.19801	0.0331699	0.496476	0.994811	0.054108	0.14457
TRITD7Bv1G117630	8.17187	8.29165	8.34953	8.35566	8.3865	8.2811	8.62584	8.5423	8.43976	0.0887542	0.608084	1	0.332392	0.0541224	0.144598
TRITD5Av1G156690	13.0967	12.7045	14.6326	13.9659	13.1195	12.8133	12.8679	12.9894	12.7354	-0.456605	0.429346	0.999022	-1.11263	0.0541473	0.144655
TRITD5Av1G141310	7.01262	7.21254	8.61579	7.63468	6.89861	7.09392	6.76501	7.22294	7.0749	-0.738193	0.159835	0.867397	-1.01394	0.0541553	0.144666
TRITD2Av1G282850	5.61028	5.35233	5.55552	5.31731	5.43849	5.64281	5.05559	5.03053	5.15985	-0.0371955	0.902316	1	-0.609619	0.0541717	0.1447
TRITD5Av1G163400	5.10915	5.07228	5.19406	5.10792	5.00568	4.63597	4.45869	4.77593	4.70197	-0.294671	0.401522	0.992859	-0.700377	0.0541888	0.144732
TRITD5Bv1G135990	1.09216	1.35092	1.5912	1.4905	1.44617	1.57823	2.48588	1.59439	1.53479				2.26874	0.054191	0.144732
TRITD7Av1G249860	5.93187	6.44481	6.07114	6.37328	6.39209	6.09877	6.55245	6.64274	6.5619	0.155111	0.588196	1	0.546438	0.0542297	0.144826
TRITD5Av1G235450	3.56713	3.97399	3.44037	3.71584	4.43774	4.76555	4.19697	4.31031	4.38136	1.22506	0.0281097	0.460044	1.08318	0.0542418	0.144828
TRITD5Bv1G024050	3.73217	3.72395	3.64179	4.45532	3.85712	4.21807	4.16987	4.44099	4.02177	0.897816	0.0629831	0.64001	0.932691	0.0542348	0.144828
TRITD7Bv1G125020	2.62193	5.04472	2.60922	2.64121	2.86348	3.09058	5.65529	5.52945	5.12058	-2.3314	0.0439676	0.559536	2.05813	0.0542384	0.144828
TRITD7Av1G074180	5.75543	5.7034	5.96618	5.12549	5.15447	5.62917	4.89006	5.61538	5.24719	-0.664905	0.074468	0.68188	-0.722961	0.0542578	0.144861
TRITD4Bv1G021970	6.13545	6.24231	5.95505	5.85389	6.0391	6.0971	5.74021	5.29438	5.91041	-0.161601	0.600291	1	-0.608316	0.0542648	0.14487
TRITD1Bv1G144270	4.45364	4.94059	4.84676	5.96072	5.19073	5.56901	5.36139	5.10941	5.36315	1.24716	0.0019164	0.0995043	0.787606	0.0542894	0.144904
TRITD2Bv1G245880	1.48487	2.21148	1.03878	1.34166	1.43194	1.61177	1.03211	1.31051	0.927325				-2.96493	0.0542829	0.144904
TRITD3Av1G149130	5.73605	5.51905	5.59942	5.30012	5.22273	5.62524	5.35231	5.25698	4.9061	-0.309211	0.347571	0.975058	-0.649741	0.0542899	0.144904
TRITD5Av1G229480	2.67545	3.2331	2.5368	1.96297	2.77613	2.78105	2.2214	2.44432	1.65597	-0.654615	0.492889	1	-2.00583	0.054296	0.144904
TRITD5Bv1G056690	4.97947	5.05081	4.53552	4.85877	4.92188	4.45934	4.49475	4.13555	4.48396	-0.204626	0.610096	1	-0.806813	0.0542928	0.144904
TRITD3Av1G051750	6.13687	6.30877	5.35147	5.46115	5.87309	6.29523	5.3457	5.35878	5.51753	-0.107841	0.798775	1	-0.832679	0.0543212	0.144961
TRITD3Bv1G251360	3.69706	3.13992	3.59495	3.3806	3.35286	3.08633	2.979	2.89129	3.0151	-0.435192	0.434838	1	-1.15401	0.0543375	0.144973
TRITD4Av1G196710	3.64423	3.96417	3.60918	4.10774	3.88639	3.54199	4.65775	3.79427	4.47785	0.187901	0.735618	1	1.03663	0.0543396	0.144973
TRITD7Av1G079170	6.97289	7.55038	7.16269	7.33676	6.86415	7.21307	7.66264	7.74797	7.63226	-0.132916	0.639923	1	0.541437	0.0543377	0.144973
TRITD7Av1G213690	7.89264	7.80738	7.67046	7.71158	7.89486	7.88691	7.06819	7.55156	7.57255	0.0488698	0.839762	1	-0.471381	0.0543403	0.144973
TRITD3Bv1G082910	7.7686	7.7137	7.73677	8.19377	7.43328	7.77694	8.24479	8.10606	8.11747	0.126817	0.644026	1	0.526247	0.0543624	0.145022
TRITD1Bv1G134580	2.72502	2.7139	2.27545	2.16135	2.11022	3.25389	3.90334	3.01334	3.25907	0.14982	0.879598	1	1.81922	0.05438	0.145059
TRITD3Bv1G041800	6.04528	6.26569	6.23671	6.49323	6.4984	6.55703	6.76973	6.54823	6.34896	0.446161	0.0836801	0.710304	0.497379	0.0543881	0.145061
TRITD0Uv1G037130	5.47607	5.79696	5.41825	5.40513	5.75455	5.83599	5.04149	5.30331	5.04171	0.138311	0.669364	1	-0.653163	0.054386	0.145061
TRITD5Av1G184900	3.27027	2.84421	2.35974	1.74854	2.39039	2.48623	2.18469	2.30009	2.18962				-1.68064	0.0543958	0.145072
TRITD1Bv1G086680	12.0242	11.5602	11.9987	11.5991	11.3443	11.398	12.3832	12.2032	12.1132	-0.527913	0.0210972	0.401598	0.439813	0.054425	0.145139
TRITD3Bv1G111750	9.15093	8.76081	9.34706	8.98599	8.70182	8.87976	8.90414	8.64893	8.54031	-0.305753	0.239363	0.932069	-0.501164	0.0544452	0.145184
TRITD5Av1G024810	8.3893	8.36367	8.74626	8.54831	8.56838	8.57386	8.22938	8.12245	8.23683	0.0707074	0.724221	1	-0.389554	0.0544547	0.145199
TRITD1Av1G157810	2.59823	2.29802	2.38444	1.82034	2.88887	2.63504	1.89663	2.07238	1.66887				-1.98769	0.0544594	0.145202
TRITD1Bv1G194970	7.72442	7.78844	6.91362	6.94615	7.79973	7.54293	7.12074	6.94898	6.79627	-0.0750938	0.845243	1	-0.746548	0.0544715	0.145224
TRITD1Bv1G119210	8.42268	7.79173	8.66152	7.85421	8.4864	8.33777	7.85855	7.88342	7.73327	-0.106938	0.75034	1	-0.649938	0.0544816	0.145238
TRITD2Bv1G063150	5.86004	5.55911	5.25789	4.71178	5.80089	5.757	5.17144	5.01599	4.66046	-0.0949454	0.838181	1	-0.919689	0.0544858	0.145238
TRITD7Av1G052120	2.87455	3.86408	2.32615	2.20222	3.17269	2.87525	3.13312	5.15721	4.41008	-0.862238	0.457503	1	2.12288	0.054488	0.145238
TRITD2Bv1G058520	6.87916	6.51295	6.82205	6.86802	6.91827	6.71278	7.34507	6.85029	7.19405	0.118254	0.663659	1	0.519187	0.0544969	0.145252
TRITD3Av1G032480	4.42123	4.66934	3.89418	4.73122	4.64263	4.262	5.3455	4.42755	5.10405	0.276923	0.59059	1	0.971744	0.0545147	0.14529
TRITD6Bv1G134060	6.58552	6.28134	6.34163	6.60879	6.47265	6.47561	6.91043	6.65288	6.73608	0.14302	0.561457	1	0.469587	0.0545354	0.145335
TRITD2Av1G255580	10.2796	9.68101	10.627	10.707	9.96962	10.1446	9.58274	9.71592	9.79867	0.0743726	0.834302	1	-0.684675	0.0545472	0.145357
TRITD3Av1G203460	2.15797	2.23509	2.36088	1.98144	2.23848	2.24187	1.56638	1.8128	1.87392				-1.75466	0.0545554	0.145368
TRITD6Av1G034180	5.76463	6.08805	5.95382	5.43683	5.45672	5.74448	5.5696	5.18635	5.67214	-0.530804	0.0966444	0.743767	-0.62052	0.054559	0.145368
TRITD3Bv1G180360	2.50307	3.13018	3.37724	2.76131	2.77216	2.74609	2.22487	2.49868	2.61266	-0.637504	0.359684	0.977737	-1.44626	0.0545718	0.145383
TRITD7Av1G202090	5.57847	4.43411	6.38974	4.72087	4.93715	4.83064	4.86051	5.06666	4.77767	-1.24282	0.034709	0.506682	-1.13167	0.0545682	0.145383
TRITD4Bv1G037460	1.07666	1.67315	1.17794	1.6369	1.10312	1.05497	1.74022	2.53479	2.18197				2.7545	0.0545891	0.145419
TRITD2Av1G019540	0.34133	0.613517	0.398812	0.369258	0.356177	0.329268	1.3598	0.704361	1.12995				3.17328	0.0546117	0.145469
TRITD3Bv1G148970	5.61233	5.57525	6.10353	5.02156	5.49823	5.72225	5.04773	5.33649	5.34347	-0.447519	0.234292	0.927626	-0.735461	0.0546188	0.145478
TRITD6Av1G209430	8.94833	8.52951	9.49606	9.11608	9.25058	9.07331	8.43578	8.70456	8.53964	0.118774	0.70686	1	-0.609791	0.0546261	0.145488
TRITD4Bv1G006160	3.63808	3.63766	4.1049	3.73039	3.93412	3.53652	4.51487	4.24856	4.18184	-0.0950694	0.84874	1	0.906389	0.0546659	0.145584
TRITD5Bv1G065410	6.35855	6.22951	6.12978	6.13431	6.20912	6.37168	5.70099	5.75577	6.05035	-0.00239232	0.992858	1	-0.530022	0.0546814	0.145587
TRITD6Av1G059950	4.15324	3.9137	4.12428	4.05391	3.5126	4.32091	3.41626	3.60999	3.52279	-0.0824741	0.867084	1	-1.01967	0.0546732	0.145587
TRITD6Bv1G022070	2.93895	3.05681	2.91367	2.53178	2.75112	2.8516	2.37864	2.2381	2.66139	-0.571267	0.372057	0.980462	-1.34116	0.0546763	0.145587
TRITD7Av1G262020	5.09352	4.94845	4.92575	5.26311	5.0747	4.91441	4.29895	4.86519	4.24863	0.136409	0.718316	1	-0.771191	0.054682	0.145587
TRITD5Bv1G153140	3.5128	5.09049	3.01152	3.57433	3.92067	2.9659	5.23211	5.60093	5.09147	-1.20732	0.16945	0.879263	1.60893	0.0546902	0.145599
TRITD3Bv1G282850	3.23287	3.27983	3.20106	2.92153	3.08664	3.13884	2.56909	2.8622	2.76597	-0.388352	0.484951	1	-1.16922	0.0547256	0.145684
TRITD6Bv1G187860	7.52828	7.40521	7.78387	7.98262	7.95122	7.8725	8.13176	7.70319	7.93152	0.457369	0.0517283	0.593244	0.452663	0.0547392	0.14571
TRITD2Bv1G070520	7.60606	8.3602	7.73197	7.7928	7.65646	7.59383	8.23785	8.62394	8.36288	-0.339584	0.270958	0.945879	0.587924	0.0547508	0.145721
TRITD6Bv1G217150	9.287	9.75209	9.37736	9.45387	9.43838	9.36251	9.82665	9.84709	9.76578	-0.0899328	0.665639	1	0.398728	0.0547505	0.145721
TRITD6Av1G143280	0.00301697	0.143017	0.0470379	0.0243351	0.0143309	-0.00614014	0.889073	0.49731	0.36217				3.51301	0.0547867	0.145807
TRITD1Av1G212050	9.64491	9.18665	9.71237	9.77308	9.80424	9.77867	9.25099	9.08072	9.22986	0.309846	0.163785	0.872737	-0.429882	0.054833	0.145913
TRITD2Av1G251530	0.547967	0.791567	0.60172	0.75095	0.867958	0.673911	0.974039	1.11951	1.1969				2.71977	0.0548343	0.145913
TRITD2Bv1G214010	8.9033	8.66518	8.81613	9.04939	8.79033	8.79193	9.2966	9.1295	8.93461	0.105888	0.62121	1	0.410719	0.0548502	0.145936
TRITD7Bv1G201740	7.3944	7.19961	8.03394	7.75921	7.48507	7.40282	7.03685	7.13568	7.15485	-0.0433435	0.892376	1	-0.621611	0.0548493	0.145936
TRITD2Bv1G256450	7.01713	7.03318	7.15085	7.01033	7.00552	6.88763	6.77766	6.67168	6.81476	-0.125561	0.538208	1	-0.399074	0.0548598	0.145951
TRITD1Bv1G082530	3.14587	3.24943	3.35644	3.49699	3.39974	3.19564	4.07023	3.55686	3.65563	0.258863	0.645047	1	1.03396	0.0548783	0.145952
TRITD3Bv1G147010	4.10623	4.28165	3.99863	3.8444	3.99053	3.8058	4.80545	4.36109	4.70928	-0.477831	0.285156	0.953848	0.791775	0.0548753	0.145952
TRITD5Av1G208110	6.51714	6.35631	6.24504	6.67518	6.26053	6.3598	6.86345	6.93855	6.54551	0.0787605	0.781058	1	0.538424	0.0548785	0.145952
TRITD7Av1G010290	5.36601	5.42531	4.90028	4.72795	5.46305	5.00061	5.83984	5.72544	5.75441	-0.240254	0.529782	1	0.710559	0.0548749	0.145952
TRITD7Bv1G002620	7.00792	7.02385	7.4281	7.30749	7.12138	7.22339	7.48882	7.51939	7.49507	0.0798461	0.729729	1	0.440803	0.0548755	0.145952
TRITD5Bv1G143960	3.32949	3.0385	2.2955	1.83057	3.10133	2.83647	2.43095	2.13119	2.0753	-0.554122	0.563543	1	-2.00531	0.0548937	0.145982
TRITD3Av1G217040	1.39381	1.9447	1.5021	2.04378	1.7366	2.44125	2.39306	1.99814	2.25918				2.18201	0.0549083	0.146011
TRITD4Bv1G187000	8.72639	8.59063	8.71163	8.51842	8.52773	8.76496	8.5099	8.32986	8.32389	-0.0820104	0.661007	1	-0.361779	0.0549293	0.146057
TRITD5Av1G208640	2.45484	2.50474	1.69376	1.46364	2.22844	2.00473	1.4994	1.85564	1.60945				-2.33247	0.0549486	0.146099
TRITD3Bv1G204970	0.582564	0.846462	0.647742	0.804861	0.776601	0.849755	1.5879	0.603087	1.48326				3.10782	0.054958	0.146114
TRITD6Bv1G004670	7.39253	6.99172	8.57299	8.73511	8.10904	7.30281	6.32437	7.06997	7.26553	0.418892	0.479843	1	-1.14531	0.0549666	0.146127
TRITD2Av1G031220	9.75464	9.0257	10.1259	9.20776	9.59295	9.57993	9.21092	9.32281	8.91139	-0.29764	0.405461	0.993865	-0.687719	0.0549727	0.146133
TRITD3Av1G012920	0.568216	0.83574	0.634511	0.793452	0.92009	0.83907	1.78468	0.772053	0.922297				2.9712	0.0549804	0.146134
TRITD7Bv1G085640	7.4213	7.30538	7.46428	7.5348	7.2872	7.37796	7.7921	7.63033	7.66324	0.00954474	0.962089	1	0.382245	0.0549776	0.146134
TRITD4Av1G056530	5.08569	5.46677	5.79804	5.04652	5.18502	5.462	6.40652	5.58178	6.01196	-0.324003	0.438815	1	0.780862	0.0550042	0.146187
TRITD3Bv1G114090	5.76292	5.99126	6.12957	5.58537	5.54247	6.01646	5.07315	5.57787	5.65855	-0.307729	0.375314	0.982179	-0.679453	0.0550102	0.146193
TRITD2Bv1G172630	8.23299	8.2636	8.71444	8.4294	8.5595	8.41055	8.10011	7.81944	8.16917	0.0605695	0.806707	1	-0.47913	0.0550405	0.146261
TRITD3Bv1G166000	0.0119312	0.147524	0.0535264	0.0319996	0.022564	0.0033558	0.450224	0.818194	0.456602				3.47396	0.0550431	0.146261
TRITD3Bv1G172240	6.21261	6.17821	5.52359	5.1578	5.6658	5.95038	5.57731	5.34198	5.50138	-0.519527	0.181982	0.890597	-0.755927	0.0550538	0.146279
TRITD3Bv1G206570	5.81038	6.03181	6.0645	6.19223	6.09518	5.8134	6.19817	6.71329	6.24973	0.0942187	0.763583	1	0.593407	0.0551074	0.146411
TRITD1Av1G097830	4.11951	4.52695	4.32039	4.5197	4.90509	4.65425	5.00573	4.78069	4.68057	0.594061	0.140086	0.835742	0.769402	0.0551167	0.146426
TRITD3Bv1G183010	6.19429	6.46329	6.82669	7.09552	6.62132	6.26544	7.09824	6.79028	7.22827	0.250759	0.496044	1	0.703077	0.0551315	0.146456
TRITD6Bv1G063650	7.40195	7.63273	7.17571	7.43629	7.12075	7.48165	7.65042	7.86841	7.87375	-0.0861442	0.734167	1	0.482261	0.0551401	0.146469
TRITD5Av1G020450	4.37123	4.62416	4.49921	4.71403	4.74946	3.9727	4.1428	4.10038	3.32571	0.0287235	0.955988	1	-1.05788	0.0551452	0.146472
TRITD4Av1G114820	7.44486	7.25549	6.9009	7.14367	6.73589	7.2803	6.28517	6.84828	6.9238	-0.191681	0.56719	1	-0.649279	0.0551699	0.146528
TRITD3Bv1G264250	8.87879	8.66526	8.24772	8.32121	9.11234	8.69029	8.2476	8.01679	8.13553	0.154272	0.629727	1	-0.617345	0.0552258	0.146667
TRITD6Av1G142980	8.69898	9.50291	9.88877	6.83927	7.84917	8.0769	9.98962	10.567	10.0253	-2.23382	4.73e-06	0.00138491	0.928404	0.0552398	0.146694
TRITD4Bv1G143880	5.603	5.58965	5.59685	5.50435	5.36708	5.6665	5.81525	6.12063	5.98505	-0.102423	0.722747	1	0.53765	0.0552469	0.146703
TRITD1Bv1G046960	4.63899	4.33197	5.56915	5.10573	4.53315	4.68859	4.13354	4.23453	4.44326	-0.227678	0.667795	1	-1.05338	0.0552821	0.146786
TRITD2Av1G269140	10.0389	11.6865	8.6657	9.27118	10.0928	10.2864	11.8601	12.0654	11.5294	-0.933986	0.190585	0.897599	1.36679	0.0553035	0.146833
TRITD6Av1G215730	0.144487	0.135423	0.39659	0.1641	0.320452	0.273907	0.564103	0.601516	0.649395				3.14954	0.0553077	0.146834
TRITD5Av1G178460	4.86518	3.9809	5.11487	4.16057	3.93154	3.80277	4.3163	3.61132	4.16479	-1.23804	0.0276142	0.455078	-1.07405	0.0553157	0.146846
TRITD2Av1G047010	5.66862	5.0383	6.0554	6.67187	5.94593	5.96281	6.14373	6.39582	6.18069	0.820728	0.0572065	0.61633	0.828581	0.0553396	0.146899
TRITD1Bv1G060350	7.36489	7.72159	7.49031	7.02682	6.96438	7.44676	7.30817	7.00276	7.0603	-0.468779	0.0854034	0.714975	-0.524382	0.0553491	0.146914
TRITD3Bv1G075660	10.064	9.44401	10.5293	10.2478	10.3503	9.87759	9.18266	9.75953	9.53807	0.104388	0.778163	1	-0.711114	0.0554329	0.147127
TRITD1Av1G223720	1.5796	1.52102	2.17938	1.70347	1.24686	1.52594	1.34099	1.40671	1.02049				-2.37196	0.0554517	0.147167
TRITD4Av1G028830	7.50733	7.62016	7.82387	7.77449	7.52671	7.44034	7.87371	8.0899	7.99211	-0.0846165	0.706696	1	0.427066	0.0554607	0.147181
TRITD2Bv1G210530	7.22019	7.12332	7.75685	7.55617	7.46506	7.24284	6.99681	6.85836	7.03329	0.0452586	0.872804	1	-0.549512	0.0554997	0.147274
TRITD1Bv1G174980	4.51259	3.84367	4.00051	3.45807	4.22799	4.15305	3.42858	3.62185	3.63211	-0.26902	0.613509	1	-1.07911	0.0555248	0.147301
TRITD5Av1G002090	2.54258	2.38444	1.83765	1.90718	2.64462	3.00416	1.61615	1.53996	1.93028				-2.37411	0.0555136	0.147301
TRITD5Av1G131430	2.85786	3.24641	2.96742	3.25757	2.71259	2.55012	2.42774	2.63515	2.40969	-0.371732	0.575765	1	-1.40455	0.0555247	0.147301
TRITD7Av1G034720	5.99696	6.0638	5.57307	6.21213	6.01897	6.21652	5.52602	5.44415	5.54658	0.324042	0.252161	0.938563	-0.570188	0.0555185	0.147301
TRITD2Av1G262510	3.96005	4.03333	4.19439	3.82949	4.09317	4.00775	3.42621	3.81195	3.42427	-0.127057	0.775787	1	-0.921623	0.0555357	0.14732
TRITD2Bv1G151370	0.342052	1.56138	0.048866	0.0196907	0.0063766	-0.0218617	0.0443046	0.00974482	0.134153				-4.25438	0.0555738	0.147411
TRITD2Bv1G199880	5.23315	5.51751	5.17288	5.65108	4.98869	4.86286	5.50465	5.9732	6.05515	-0.165317	0.68877	1	0.770291	0.0556487	0.1476
TRITD5Bv1G191060	5.84872	5.845	5.63963	5.53601	5.80367	5.70661	5.388	5.4073	5.42035	-0.139974	0.609671	1	-0.542423	0.0556857	0.147688
TRITD6Av1G195750	0.81211	1.06336	1.09551	1.32587	0.830234	0.940719	1.26315	1.61139	1.67955				2.49452	0.0556971	0.147708
TRITD4Av1G244140	4.16194	3.8933	3.07851	3.7185	4.03199	4.16836	3.51112	3.17908	2.90523	0.307546	0.604291	1	-1.24833	0.0557054	0.147711
TRITD6Av1G138810	5.21835	5.49686	5.20812	4.88269	5.6466	5.57046	4.73588	4.74727	4.93132	0.137763	0.715338	1	-0.758285	0.0557059	0.147711
TRITD4Bv1G075100	10.4505	9.88097	10.7626	10.2911	10.328	10.1742	10.0348	9.89424	9.98585	-0.184173	0.519275	1	-0.547459	0.05574	0.147783
TRITD4Bv1G144910	6.01752	6.24781	6.69388	6.6779	5.48576	5.85865	7.24842	6.81093	6.89674	-0.320019	0.476289	1	0.847938	0.0557404	0.147783
TRITD4Bv1G166080	1.30653	0.998944	0.950193	1.26972	1.06897	0.846246	2.19931	1.07715	1.85243				2.56915	0.0557657	0.14784
TRITD3Av1G245260	5.7077	5.95287	5.41717	5.46691	6.01815	5.74894	5.25384	5.33745	5.20192	0.0579221	0.861446	1	-0.659937	0.0557748	0.147854
TRITD6Bv1G073510	5.15691	5.25627	4.57979	4.43095	4.93396	5.12402	4.34343	4.61674	4.52332	-0.261631	0.537522	1	-0.840983	0.055787	0.147869
TRITD7Bv1G202170	4.91009	5.21061	4.56207	5.19897	4.46452	4.91423	5.41814	5.31478	5.66784	-0.0702329	0.868049	1	0.786596	0.0557882	0.147869
TRITD3Av1G011010	6.52011	6.5179	6.93939	6.51666	6.65474	6.59192	5.62937	6.32174	6.42057	-0.103796	0.753613	1	-0.643692	0.0557978	0.147885
TRITD2Av1G019050	7.40043	7.66103	7.10957	7.00681	7.12426	7.36852	7.82034	7.70653	7.89803	-0.308466	0.242339	0.935051	0.497848	0.0558292	0.147958
TRITD1Av1G178420	4.62437	4.42059	5.29615	4.59017	5.37198	5.1329	4.37478	4.13982	4.18942	0.376193	0.423881	0.998617	-0.957527	0.0558488	0.14799
TRITD2Bv1G223150	0.184631	0.174947	0.441629	0.387288	0.363687	0.175755	0.610903	0.517934	0.848176				3.21396	0.0558476	0.14799
TRITD6Av1G095890	3.51818	2.88378	2.72287	2.56718	3.21439	2.61808	2.41282	2.26594	2.69722	-0.566781	0.444812	1	-1.53396	0.0558614	0.148014
TRITD3Av1G231570	3.89052	3.92868	4.12162	3.75666	3.51982	4.17282	2.95395	3.79823	3.23358	-0.214598	0.699712	1	-1.13532	0.0558731	0.148034
TRITD2Av1G015480	8.17013	8.21586	8.25309	8.48266	8.27676	8.22157	8.80179	8.33166	8.49181	0.149018	0.507047	1	0.428554	0.0558896	0.148068
TRITD6Bv1G001570	3.19966	3.03598	3.32144	2.7232	3.93019	3.31633	2.7263	2.66862	2.44326	0.464063	0.489906	1	-1.47614	0.0559093	0.14811
TRITD1Bv1G034640	6.83032	6.76235	5.99264	6.64449	7.06407	6.53056	6.05067	6.16555	6.02085	0.226729	0.519618	1	-0.689177	0.0559639	0.148245
TRITD2Av1G293050	3.15096	3.88977	3.80135	3.976	3.40695	3.79144	2.97478	3.2806	2.99362	0.164376	0.772369	1	-1.2021	0.0560153	0.148371
TRITD5Av1G238030	5.3639	5.17338	5.88766	5.29496	5.43956	5.38018	4.88562	4.93844	5.15798	-0.170611	0.634055	1	-0.707698	0.0560367	0.148418
TRITD7Bv1G067100	1.03609	0.984987	0.802574	0.895496	0.98349	0.893787	0.594078	0.726611	0.528754				-2.91163	0.0560448	0.148429
TRITD7Av1G268470	6.09075	5.80867	6.62372	6.10456	6.01038	6.09375	5.73119	5.68104	5.79067	-0.182465	0.57954	1	-0.642876	0.0560496	0.148432
TRITD5Bv1G004090	2.7494	3.11738	2.81788	2.6543	2.99203	2.92247	2.39278	2.49537	2.37962	-0.103141	0.867311	1	-1.34868	0.056059	0.148447
TRITD3Bv1G161750	7.48773	7.82575	7.6672	7.74655	7.31035	7.81019	8.05973	7.90409	8.19655	-0.0328758	0.899627	1	0.494902	0.056067	0.148458
TRITD7Av1G254430	5.32941	5.46579	4.90743	4.82646	5.42324	5.12689	5.91635	5.88989	5.50828	-0.175091	0.648464	1	0.712709	0.056077	0.148474
TRITD4Bv1G060250	6.35751	6.48735	6.19848	5.0257	5.74043	6.4278	7.42681	6.78445	6.83287	-0.658634	0.168372	0.877912	0.896989	0.056092	0.148504
TRITD3Bv1G206160	6.11744	6.74975	7.37823	6.54065	6.40657	6.06157	7.18144	7.57069	7.60846	-0.6589	0.118439	0.795271	0.793515	0.0561006	0.148517
TRITD2Bv1G210420	4.75536	4.49088	3.67234	4.29141	6.3233	5.48597	3.63753	3.37904	3.76013	1.73787	0.0115791	0.296999	-1.42631	0.0561121	0.148537
TRITD6Bv1G193320	6.56497	6.54774	6.32933	6.55189	6.73194	6.88875	6.30006	6.12887	5.89006	0.318918	0.225987	0.921709	-0.522549	0.056133	0.148582
TRITD2Bv1G209920	8.11516	8.00109	8.52996	8.59123	8.19656	8.281	8.97423	8.49648	8.51024	0.169323	0.562991	1	0.558008	0.0561496	0.148616
TRITD4Bv1G021750	4.7712	4.7072	4.39612	2.95987	3.95085	3.42567	6.15046	5.42095	4.47509	-2.02036	0.00480683	0.178479	1.24133	0.0561706	0.148662
TRITD3Av1G055700	3.12544	3.38347	3.02221	2.25501	3.07175	3.10258	3.51235	4.30203	3.75642	-0.755586	0.315975	0.966244	1.31002	0.056207	0.148743
TRITD5Av1G164990	3.67044	3.50298	3.61135	3.71519	3.02271	3.84602	4.38138	4.03063	4.0713	-0.0154824	0.977887	1	1.0155	0.0562087	0.148743
TRITD5Bv1G104150	8.91624	8.81856	8.2623	8.34225	8.94942	8.77344	8.39855	8.25875	7.95958	0.0177707	0.9552	1	-0.607199	0.0562215	0.148767
TRITD5Bv1G002220	0.137201	0.126906	0.18286	0.778548	0.148887	0.127767	0.578986	0.329935	0.89691				4.11178	0.0562545	0.148844
TRITD5Bv1G116780	5.71027	5.60597	6.28783	6.10718	5.64963	5.75641	5.37195	5.22942	5.53754	-0.055636	0.876612	1	-0.704228	0.0562706	0.148876
TRITD6Av1G021250	4.86301	4.89239	5.09652	5.57718	5.21957	5.05271	5.36244	5.35645	5.42621	0.521511	0.126813	0.808812	0.651169	0.0563233	0.149006
TRITD3Av1G157000	6.92869	7.37179	6.56168	6.67567	7.09081	6.92294	7.83698	7.2412	7.43324	-0.127075	0.717721	1	0.664923	0.0563566	0.149043
TRITD4Bv1G126400	5.32652	5.28674	5.08323	6.18826	5.57883	5.83898	5.73231	5.73877	5.60037	0.91247	0.00536614	0.188808	0.634702	0.0563535	0.149043
TRITD5Av1G056630	5.66202	5.27545	5.14697	4.64496	5.31269	5.30656	4.6573	4.98326	4.91308	-0.36866	0.350263	0.976541	-0.772177	0.0563468	0.149043
TRITD5Bv1G006680	5.49	4.49176	6.02217	4.61001	5.15727	5.16426	4.55925	5.07811	4.5035	-0.676359	0.225289	0.921403	-1.07986	0.0563604	0.149043
TRITD6Av1G166100	6.59013	6.68859	5.43643	4.12158	5.49635	5.76371	7.82133	7.13743	6.81956	-1.44916	0.0285146	0.463406	1.23641	0.0563508	0.149043
TRITD6Bv1G131930	6.45835	6.22525	6.13639	6.05027	6.2297	6.40563	5.73918	5.99739	5.91631	-0.0592509	0.827353	1	-0.5331	0.0563473	0.149043
TRITD4Bv1G197020	8.62684	8.41087	8.9057	8.52838	8.34236	8.43557	8.42238	8.13847	8.34686	-0.280446	0.227377	0.921871	-0.445117	0.056366	0.149048
TRITD2Bv1G118640	6.70458	7.03037	6.92148	6.79868	6.52611	6.77906	7.3929	7.13141	7.21872	-0.242646	0.322247	0.968447	0.458985	0.0563735	0.149058
TRITD4Bv1G126630	4.31668	4.45473	4.69576	4.90097	4.99246	4.81603	5.06652	4.61713	5.10692	0.662228	0.0856745	0.715123	0.736296	0.0563929	0.149099
TRITD4Bv1G071920	6.51865	7.29916	6.82351	7.07376	6.72703	6.64133	7.65625	7.26789	7.32383	-0.131994	0.696539	1	0.639432	0.0564033	0.149117
TRITD2Av1G197750	14.5106	14.0549	15.7871	15.283	14.3553	14.2505	14.2224	14.2174	14.1195	-0.353102	0.50615	1	-1.01308	0.056465	0.14926
TRITD6Bv1G128600	4.41325	4.32831	3.03888	2.7337	3.86838	4.08737	3.01219	3.23554	3.39348	-0.63746	0.424487	0.998617	-1.58296	0.0564618	0.14926
TRITD3Bv1G005680	5.7985	5.34277	5.37927	5.73925	5.6971	5.7956	4.9405	5.15579	5.16722	0.29804	0.336473	0.971543	-0.626515	0.0564763	0.14928
TRITD4Bv1G150860	5.79765	6.00049	5.43102	5.27002	5.8203	5.59426	4.73017	5.53957	5.25846	-0.263876	0.504946	1	-0.772253	0.0564881	0.1493
TRITD2Bv1G145130	5.22522	5.22753	5.72869	5.25768	5.51903	5.50764	4.92811	5.0655	4.84027	0.05476	0.870627	1	-0.672269	0.0565069	0.14933
TRITD4Av1G227400	5.60952	5.45679	5.71184	5.22913	6.0325	5.83976	5.04438	5.25022	4.99834	0.220184	0.537758	1	-0.712924	0.0565057	0.14933
TRITD1Bv1G137010	4.59818	4.67697	4.63686	3.83167	4.61661	4.47387	4.17693	4.23634	3.95758	-0.43983	0.308467	0.962696	-0.853038	0.0565161	0.149334
TRITD5Av1G188460	8.1336	8.18428	8.25105	8.48225	7.99786	8.27993	8.4334	8.65961	8.47779	0.0999381	0.654597	1	0.424804	0.056516	0.149334
TRITD5Bv1G164220	1.82368	1.36838	1.75305	1.6375	2.06888	1.83817	1.20305	1.3209	1.22465				-2.5183	0.0565225	0.149341
TRITD5Bv1G061140	0.958555	1.19968	1.2373	1.45808	1.28369	1.31185	1.68443	1.42206	1.60777				2.24262	0.0565318	0.14935
TRITD5Bv1G206340	7.02058	7.40488	7.41369	7.72565	7.09798	7.28163	7.70094	7.68399	7.75002	0.134645	0.634568	1	0.537827	0.0565334	0.14935
TRITD6Bv1G142270	7.53776	7.77531	7.39847	7.35503	7.55921	7.62094	7.05269	7.20822	7.37742	-0.085076	0.721351	1	-0.460717	0.0565394	0.149356
TRITD5Av1G165470	2.88967	4.95786	2.78661	2.61455	3.86191	2.79377	6.34128	6.34029	6.09755	-1.48054	0.381819	0.98545	3.15129	0.056567	0.149411
TRITD6Av1G051570	3.53167	3.18454	2.99054	2.58594	3.15921	3.58301	2.56076	2.76122	2.68801	-0.149496	0.823415	1	-1.40793	0.056568	0.149411
TRITD7Bv1G004470	5.75408	5.67176	5.14329	5.79011	5.36599	5.32636	4.7422	5.09385	5.23475	-0.0796588	0.831925	1	-0.740126	0.0565772	0.149425
TRITD2Av1G215570	7.64495	7.5	8.01475	7.58663	7.23601	7.85392	7.031	7.37329	7.38586	-0.187882	0.53609	1	-0.583633	0.0565832	0.149429
TRITD5Bv1G061940	7.67624	7.6812	7.86937	7.93769	7.48392	7.72485	8.04869	8.01625	8.15915	-0.0172422	0.938618	1	0.424156	0.0565901	0.149429
TRITD5Bv1G100270	7.46222	7.56233	7.52413	7.50709	7.67742	7.50223	7.95346	7.61809	7.89822	0.0609795	0.771772	1	0.398547	0.0565874	0.149429
TRITD6Bv1G075610	5.56133	6.19019	4.32473	3.79933	4.41686	4.46865	7.0165	6.51526	5.74911	-2.00941	0.00328125	0.140584	1.23578	0.0565991	0.149443
TRITD2Av1G032150	-0.0831429	-0.0956967	-0.029902	-0.0569603	-0.0691494	-0.0946388	1.24039	-0.0660757	0.630451				4.84069	0.0566139	0.149472
TRITD7Av1G216410	3.38033	2.73406	2.56026	2.85154	3.19682	3.0926	2.01239	2.78923	1.94078	0.206214	0.805871	1	-1.81468	0.0566206	0.149479
TRITD6Av1G039580	2.89177	3.01578	2.64792	3.51996	2.901	2.81006	2.90927	3.44354	3.95117	0.580629	0.438952	1	1.39183	0.0566407	0.149523
TRITD4Bv1G021760	5.7706	5.61001	4.42691	3.08161	4.18004	4.41543	7.22617	6.36233	5.54952	-2.19096	0.00857062	0.247994	1.51482	0.056652	0.149542
TRITD2Bv1G188210	6.08577	6.41883	6.43787	6.71879	6.13221	6.0393	6.87586	6.64033	6.82978	0.0112291	0.972407	1	0.611616	0.0566561	0.149543
TRITD3Av1G031900	3.98273	3.97263	4.06602	3.19947	3.98481	3.98331	3.35742	3.48245	3.52115	-0.3838	0.450501	1	-1.025	0.0566668	0.149561
TRITD2Bv1G066560	9.50296	9.37197	8.95942	9.14646	9.61485	9.36244	9.08236	8.83297	8.71568	0.109509	0.686453	1	-0.51936	0.0566835	0.149575
TRITD2Bv1G145950	8.83865	8.81991	9.09325	8.79539	8.64071	8.79821	8.53938	8.67459	8.68328	-0.216311	0.244496	0.935669	-0.355839	0.0566784	0.149575
TRITD5Bv1G060750	6.58163	6.38063	6.59196	6.77658	6.45149	6.63359	6.04478	6.31424	6.06298	0.143018	0.570627	1	-0.496849	0.0566804	0.149575
TRITD2Bv1G228820	4.68029	4.48939	3.9653	4.01146	4.38162	4.38838	3.84461	4.19571	3.27477	-0.24217	0.647134	1	-1.05831	0.0567213	0.149643
TRITD3Bv1G169790	7.68023	7.54728	9.09018	9.01002	7.86521	7.60258	9.29593	9.22868	9.11586	0.00244175	0.996653	1	1.10752	0.0567244	0.149643
TRITD4Bv1G008310	4.97753	5.08729	5.75687	6.60411	5.34198	5.65449	5.92224	6.01964	6.0118	0.948619	0.0554659	0.608481	0.945602	0.0567184	0.149643
TRITD7Bv1G032180	7.29502	7.07662	7.63956	8.40238	7.41403	6.97678	8.02751	7.94469	8.09179	0.499273	0.260866	0.941267	0.845249	0.0567144	0.149643
TRITD2Av1G285840	4.94659	4.78015	4.00703	4.19078	5.10347	4.79233	3.88092	4.21425	3.98213	0.150181	0.770166	1	-1.03618	0.0567389	0.149671
TRITD4Bv1G203010	0.541164	0.361624	0.433954	0.403703	0.571954	0.875716	0.429142	1.61673	0.734986				3.66648	0.0567982	0.149817
TRITD4Bv1G127290	7.19034	8.33436	7.41048	7.24525	7.00845	6.87989	8.51264	8.21288	8.30718	-0.905448	0.0215328	0.405586	0.741229	0.0568134	0.149847
TRITD3Bv1G242490	11.8045	11.249	11.9496	11.8349	11.9189	11.5955	11.4344	11.2091	11.1947	0.107624	0.691253	1	-0.516547	0.0568449	0.14992
TRITD1Av1G226640	0.499359	0.0862229	0.69095	0.296997	0.4197	0.460023	0.132674	0.107957	0.0805901				-3.6079	0.0568884	0.149995
TRITD2Bv1G043710	5.64516	6.72618	5.29466	5.51487	5.87155	5.99816	6.32502	7.02493	6.92376	-0.336335	0.514224	1	0.968393	0.0568853	0.149995
TRITD2Bv1G139230	2.12627	2.06312	2.11408	2.00465	2.30032	2.16001	2.49805	2.58244	2.67763				1.42239	0.0568855	0.149995
TRITD7Av1G104210	0.512133	0.8215	0.622958	1.19737	0.687602	0.614277	0.40379	0.373246	0.339119				-3.29567	0.0568837	0.149995
TRITD4Av1G193910	9.55398	8.88573	10.0627	9.75337	9.52746	9.29608	8.87011	9.26147	8.87003	-0.0631887	0.866259	1	-0.716035	0.0568995	0.150014
TRITD3Bv1G172880	8.48606	8.08587	8.3988	8.6602	8.58839	8.34528	7.9249	8.00956	8.04132	0.253953	0.252986	0.938569	-0.428518	0.0569136	0.150041
TRITD1Av1G068120	7.75775	7.9923	7.31136	7.61315	7.8332	8.06788	8.1544	8.14188	8.1505	0.163664	0.560883	1	0.534284	0.0569339	0.150084
TRITD5Bv1G252020	8.06712	8.12081	7.56143	8.18067	8.40618	8.11046	8.42002	8.18478	8.39549	0.367452	0.154681	0.860462	0.491489	0.05698	0.150196
TRITD2Bv1G075410	5.90569	4.96833	5.46461	5.65375	5.69528	5.7623	4.96678	4.85502	5.10492	0.277119	0.470979	1	-0.766122	0.0569876	0.150206
TRITD2Av1G292320	0.518549	0.171244	0.285243	0.381922	0.215118	0.387319	0.0827422	0.062816	0.0414893				-3.36191	0.0570359	0.150323
TRITD2Bv1G093370	5.62087	5.95165	4.95727	4.58169	5.39731	5.58891	5.05472	4.84286	4.94762	-0.450667	0.345001	0.974372	-0.925251	0.0570443	0.150335
TRITD4Av1G235230	8.41089	8.14209	8.83517	9.5272	9.41649	8.82892	7.84686	7.98002	8.15416	0.986723	0.00234614	0.114435	-0.623694	0.05705	0.15034
TRITD1Bv1G068960	5.98232	5.76444	6.16401	6.57671	6.16803	6.28575	6.43836	6.14243	6.5573	0.518844	0.084908	0.713671	0.57415	0.0570618	0.150351
TRITD0Uv1G002980	4.64805	3.91332	4.84764	4.52896	5.22627	4.65887	3.95628	3.90708	3.92596	0.496924	0.315162	0.96552	-1.01607	0.0570606	0.150351
TRITD1Av1G103270	6.84244	6.85844	6.98231	6.93647	6.79487	6.68418	6.6026	6.30288	6.67215	-0.111761	0.640914	1	-0.464697	0.0570723	0.150358
TRITD5Bv1G038320	3.3875	3.27838	2.98754	2.81688	3.08353	3.46115	2.39498	2.76041	2.82751	-0.15897	0.798988	1	-1.31515	0.0570697	0.150358
TRITD4Av1G123860	3.51975	3.46725	3.36146	3.45194	3.64056	3.72592	4.68458	3.66702	3.6388	0.322501	0.605759	1	1.15453	0.0570854	0.150382
TRITD1Bv1G111590	5.39396	5.38365	5.57737	5.39812	4.90723	5.43348	5.86607	5.91588	5.82572	-0.251933	0.432556	0.999499	0.58851	0.0570909	0.150387
TRITD2Bv1G195460	3.25298	4.1762	3.2893	2.71145	2.6401	2.91466	4.61928	4.43035	4.02878	-2.14431	0.00381893	0.153732	1.13764	0.0571137	0.150437
TRITD4Av1G192600	1.6109	2.64874	1.97049	1.68266	2.24002	2.09861	3.20208	3.06773	2.70085	-0.504173	0.660525	1	1.9914	0.05712	0.150443
TRITD3Bv1G005110	4.07307	4.54768	3.17119	3.36405	3.46051	4.08196	4.97341	4.73181	4.78892	-0.700501	0.288779	0.955384	1.18676	0.0571245	0.150445
TRITD5Av1G179130	5.48542	5.25849	5.68564	5.383	5.24689	5.59582	4.72434	5.10852	5.14206	-0.078687	0.815659	1	-0.667258	0.0571467	0.150493
TRITD6Av1G146340	5.24202	5.42814	5.14514	5.34617	4.91575	5.21017	4.92266	4.80584	4.84131	-0.171018	0.601194	1	-0.647199	0.0571513	0.150495
TRITD2Bv1G206090	9.50268	9.23605	10.2618	9.85466	9.96898	9.49659	9.51105	8.75937	9.04814	0.0529015	0.89264	1	-0.747136	0.057171	0.150537
TRITD5Bv1G034410	2.82774	3.27472	4.19141	4.34126	3.70815	3.04776	4.15167	4.60654	4.38637	0.495313	0.526376	1	1.46071	0.0571766	0.150542
TRITD2Bv1G200230	4.85774	6.97427	4.49949	5.15144	4.51579	5.37584	6.82355	7.03268	7.35275	-1.26318	0.100544	0.75571	1.43678	0.0571862	0.150557
TRITD4Bv1G012790	7.4726	7.41156	7.14428	7.66177	7.95547	7.45961	6.70937	7.07163	7.03146	0.446465	0.0956948	0.741953	-0.521407	0.0572153	0.150603
TRITD6Av1G136180	5.83974	6.03938	5.66484	5.69747	5.58121	5.68179	6.12118	6.60017	6.10987	-0.297273	0.346721	0.975058	0.582914	0.0572088	0.150603
TRITD7Bv1G186210	5.39193	5.13731	5.54121	5.85349	5.76383	5.36956	5.12767	4.75175	4.80165	0.44376	0.196585	0.902607	-0.696273	0.0572132	0.150603
TRITD1Bv1G109250	6.8145	6.22101	6.87447	5.64313	5.92307	5.84431	5.81686	6.29867	6.32143	-1.14485	0.000860844	0.06194	-0.644775	0.057233	0.150629
TRITD5Bv1G202270	6.27815	6.70823	6.51892	6.67627	6.45117	6.3528	7.06298	6.76681	6.88149	-0.025179	0.926293	1	0.510842	0.0572298	0.150629
TRITD2Bv1G093300	6.42659	6.65123	6.28867	5.64334	6.95049	6.65024	6.259	5.5657	5.3692	0.0848748	0.859109	1	-0.92506	0.057251	0.150634
TRITD2Bv1G158220	0.281144	0.123346	0.172098	0.329421	0.306651	0.124081	0.548546	0.58577	0.633341				3.14936	0.0572538	0.150634
TRITD3Bv1G216450	1.79524	1.84151	1.49591	2.02949	1.96969	1.74627	1.85913	2.35532	2.45572				1.77889	0.0572525	0.150634
TRITD4Bv1G194550	11.5652	11.2097	11.5937	10.6885	11.8416	11.8615	10.921	10.4255	11.0937	0.12689	0.753806	1	-0.769835	0.0572421	0.150634
TRITD5Bv1G238450	5.81643	4.72868	5.26923	5.90605	6.04451	5.94128	4.95495	4.76097	4.69775	0.840636	0.0406432	0.544017	-0.830452	0.0572427	0.150634
TRITD7Av1G207620	4.63637	4.33506	3.75756	4.39314	4.36914	4.68132	4.66817	5.42992	4.55208	0.30099	0.574612	1	1.00172	0.057263	0.150648
TRITD2Av1G086000	3.7723	4.00462	3.75705	3.25461	3.66011	3.15366	4.92272	4.22191	4.12495	-0.967093	0.0969476	0.744266	0.995398	0.0572783	0.150674
TRITD3Av1G083080	5.65084	5.94506	5.98729	5.88085	4.86734	5.85099	6.48163	6.59567	6.21155	-0.349222	0.395279	0.988586	0.763724	0.0572844	0.150674
TRITD7Av1G026660	3.08573	3.0619	3.0612	3.63554	3.4716	2.84291	3.89327	3.67161	3.33947	0.631573	0.323942	0.968964	1.19126	0.0572829	0.150674
TRITD1Bv1G109080	4.9477	4.94221	5.24972	5.73094	5.0411	5.02939	5.60734	5.52082	5.49539	0.387833	0.310452	0.962776	0.721041	0.0572979	0.150689
TRITD6Bv1G048450	7.38936	7.19875	7.25587	8.61985	7.23398	7.24324	7.22772	8.23727	8.46718	0.767277	0.151181	0.853244	1.01583	0.0572962	0.150689
TRITD7Av1G233710	9.61124	9.17454	10.1102	9.43827	10.2702	10.1025	10.5058	9.98848	10.291	0.367481	0.337145	0.971916	0.727548	0.0573155	0.150725
TRITD4Av1G206810	5.75049	6.13666	5.93491	6.00648	5.46252	5.90384	6.25503	6.36459	6.50841	-0.194381	0.534473	1	0.58056	0.057365	0.150845
TRITD5Av1G194040	4.97692	4.86033	4.60956	4.61863	5.2375	4.97123	5.39926	5.19409	5.32219	0.207197	0.578314	1	0.695568	0.0573925	0.150908
TRITD7Bv1G160710	4.79938	4.73541	4.59317	4.0337	5.0576	4.9295	4.00387	4.29468	4.13136	0.0643183	0.889175	1	-0.92753	0.0574277	0.15099
TRITD3Av1G069090	7.43437	7.27667	6.91993	6.87469	7.76948	7.64502	6.76076	6.68045	6.74431	0.327785	0.33529	0.970728	-0.657522	0.0574474	0.151032
TRITD7Av1G269170	8.63563	8.93962	8.74692	8.94069	8.79341	9.00743	9.16407	8.96814	9.09115	0.169812	0.379993	0.984458	0.367155	0.0574638	0.151065
TRITD1Av1G138790	6.45221	6.51089	7.03508	7.1844	6.29162	6.46616	7.53714	7.01823	7.18403	0.0268179	0.945725	1	0.743021	0.0574723	0.151077
TRITD3Bv1G089540	4.84765	4.95147	4.98449	5.30799	5.1177	5.07986	5.5283	5.17984	5.31263	0.367333	0.264144	0.942476	0.619653	0.0574874	0.151106
TRITD2Av1G202210	2.34322	2.61921	2.43704	3.09939	2.10681	2.62723	1.74521	1.83751	2.1334				-1.91004	0.0575076	0.151139
TRITD2Av1G222080	5.29611	5.49956	5.76564	6.03458	5.57526	5.6314	5.8284	5.96093	6.05959	0.335511	0.298931	0.961143	0.609735	0.0575063	0.151139
TRITD1Bv1G182450	3.07473	3.45272	3.15828	2.54686	3.18373	3.04327	2.35245	2.72142	2.85388	-0.600533	0.357133	0.977737	-1.32642	0.057527	0.151139
TRITD2Bv1G164360	4.58432	3.57733	2.71367	3.48144	4.1513	4.60825	3.2714	2.93204	2.94311	0.48419	0.551177	1	-1.66255	0.0575221	0.151139
TRITD3Av1G239120	9.97957	9.78236	8.14519	8.21424	10.3889	9.73496	7.85369	8.8973	8.51472	0.248249	0.713717	1	-1.28739	0.0575247	0.151139
TRITD4Av1G195220	7.74935	7.53104	8.05783	7.81766	7.53802	7.60833	7.37763	7.55198	7.30348	-0.169795	0.502021	1	-0.484784	0.0575165	0.151139
TRITD7Av1G197260	1.80191	1.65462	1.4963	1.25214	1.60229	1.66026	1.11019	1.37417	1.14037				-2.26539	0.0575121	0.151139
TRITD3Bv1G224360	7.70206	7.75399	8.44895	8.00268	8.122	7.63186	8.30276	8.68855	8.51241	-0.0990253	0.764369	1	0.624647	0.0575438	0.151174
TRITD5Bv1G128600	5.99671	4.78185	6.39783	4.06146	5.51466	5.21162	5.10131	5.02161	4.97141	-1.14238	0.070954	0.670232	-1.20576	0.0575626	0.151213
TRITD3Av1G066120	6.70981	6.68746	6.96258	6.77262	6.82814	6.70131	7.12139	7.05894	7.10796	-0.019826	0.92756	1	0.408707	0.0575775	0.151221
TRITD4Bv1G123690	4.49272	4.19189	4.68815	4.17358	4.50126	4.43099	3.70784	3.85018	4.17702	-0.12955	0.765683	1	-0.87541	0.0575719	0.151221
TRITD4Bv1G190860	5.91566	6.17513	6.16256	5.89041	6.31073	6.26101	5.84201	5.60687	5.61315	0.113583	0.688714	1	-0.559026	0.057574	0.151221
TRITD4Bv1G181060	1.07754	1.62423	1.16052	1.45274	1.41107	1.32576	1.94308	1.8713	1.8084				2.12055	0.0575818	0.151223
TRITD3Bv1G087730	7.41651	7.68908	7.35209	7.609	7.18519	7.26363	7.01546	7.11608	7.22624	-0.172543	0.491378	1	-0.481375	0.0575941	0.151245
TRITD6Bv1G008020	7.47309	7.27333	7.23803	6.9706	7.48748	7.31914	7.05343	7.06078	6.53215	-0.070423	0.810083	1	-0.563608	0.0576146	0.151289
TRITD3Bv1G177690	3.91557	3.8939	3.18418	2.77107	3.64874	3.60783	2.75577	3.041	3.29194	-0.571516	0.392745	0.988374	-1.3369	0.0576551	0.151385
TRITD3Av1G039030	6.28487	6.10112	6.41	6.07151	5.88905	6.44404	6.65171	6.6787	6.67353	-0.134146	0.640477	1	0.534936	0.05766	0.151387
TRITD2Av1G002860	3.72819	3.99261	4.21096	3.5752	4.21919	3.85	3.67496	3.42458	3.26293	-0.120447	0.810551	1	-1.02704	0.057672	0.151407
TRITD4Av1G017530	1.49939	1.32833	1.85179	1.43537	1.54934	1.45872	1.83264	2.33928	2.07888				1.81157	0.0576753	0.151407
TRITD2Bv1G059390	5.12117	5.29234	4.50933	5.02416	5.43506	5.37266	4.59528	4.62851	4.38264	0.367403	0.347937	0.975058	-0.792312	0.0576902	0.151436
TRITD2Av1G214030	6.83973	6.38824	5.71824	6.32047	7.27433	7.8486	5.56196	5.63317	5.8137	1.14467	0.0253324	0.440098	-0.996452	0.0576999	0.15144
TRITD3Av1G181540	6.78818	6.5119	6.50574	6.85703	6.84336	6.99218	6.1829	6.14798	6.39712	0.374875	0.120842	0.799372	-0.477602	0.0577032	0.15144
TRITD6Av1G117350	4.64039	4.73725	4.59815	3.98762	4.52064	4.59872	4.32501	4.29729	3.78718	-0.404551	0.353687	0.9768	-0.858612	0.057699	0.15144
TRITD6Bv1G067670	4.57719	4.80153	4.47784	5.17845	4.43453	4.67704	5.30486	4.92885	5.19907	0.253393	0.545851	1	0.7823	0.0577158	0.151463
TRITD2Av1G199450	9.94725	9.45211	9.9706	9.79355	9.94069	9.6231	9.47405	9.44323	9.43075	-0.0230781	0.922058	1	-0.449	0.0577552	0.15155
TRITD3Av1G186730	8.09463	8.03485	7.45297	7.70081	8.42405	7.97548	7.47188	7.4	7.37902	0.217327	0.496968	1	-0.613721	0.0577567	0.15155
TRITD7Bv1G158170	2.95666	2.91346	2.86818	2.36283	2.4178	3.11733	2.15833	2.54049	2.32045	-0.482178	0.501291	1	-1.49525	0.0577724	0.151581
TRITD2Bv1G237270	3.26355	3.28474	4.30544	3.95288	3.51147	3.45806	2.61987	3.07265	3.27154	-0.0911933	0.894742	1	-1.40798	0.0578009	0.15164
TRITD3Av1G223690	0.0168188	0.145714	0.0545646	0.0349235	0.0263859	0.147553	0.435664	0.474909	0.60234				3.25568	0.0578028	0.15164
TRITD5Av1G029690	4.93922	4.69404	5.18944	4.90248	4.32965	4.78408	4.442	4.6239	4.23059	-0.378111	0.354138	0.976899	-0.799452	0.0578074	0.151642
TRITD2Bv1G225570	3.52214	3.55105	3.39427	3.36251	3.83964	3.42089	3.26364	2.94589	2.78434	0.118162	0.824514	1	-1.13414	0.0578162	0.151655
TRITD6Av1G220150	4.06032	3.93288	3.25672	2.83728	4.04813	3.9093	3.10698	3.36205	2.83745	-0.167587	0.808611	1	-1.402	0.0578269	0.151673
TRITD1Bv1G163900	5.93265	5.82203	5.79395	6.08127	5.93715	6.11695	6.29345	6.32422	6.04437	0.269075	0.310088	0.962696	0.499915	0.0578471	0.151706
TRITD5Bv1G237910	6.75086	6.7433	7.07266	6.91796	6.92872	6.83189	6.47874	6.65228	6.37275	0.047985	0.840508	1	-0.463833	0.0578465	0.151706
TRITD3Bv1G140410	7.10578	7.45435	7.34635	7.14415	7.11821	7.36465	7.79908	7.50297	7.66626	-0.120709	0.61091	1	0.444978	0.0579135	0.151855
TRITD4Bv1G002550	1.72471	1.29248	1.89895	1.54607	1.49823	1.58501	1.13123	1.2451	1.26862				-2.30651	0.0579156	0.151855
TRITD0Uv1G064420	3.01907	2.86629	2.30063	2.64785	2.74114	2.63726	2.11319	2.39025	2.27962	-0.258075	0.704899	1	-1.46156	0.0579094	0.151855
TRITD1Av1G130800	2.42766	2.67169	2.55914	2.50245	2.11422	2.56144	2.27979	2.12851	1.73068				-1.62899	0.0579263	0.151873
TRITD6Bv1G085880	1.79015	1.52103	1.24467	1.19384	1.3476	1.27524	2.37251	1.77185	2.31934				1.86223	0.0579446	0.151911
TRITD5Av1G137890	5.94166	6.29313	5.6737	6.0483	6.42999	5.95802	6.39244	6.63798	6.36458	0.207299	0.529258	1	0.61975	0.0579642	0.151941
TRITD6Av1G148460	7.73503	7.3693	7.60177	7.07867	7.31464	7.58841	7.30818	7.21635	7.015	-0.290204	0.273851	0.948244	-0.506726	0.0579657	0.151941
TRITD6Bv1G089460	9.03945	9.64866	8.7351	8.68266	9.03334	8.96975	9.411	10.0593	9.67346	-0.37401	0.288442	0.955384	0.666111	0.0579678	0.151941
TRITD2Bv1G074830	1.66242	3.11725	1.8448	2.12702	1.90043	1.62172	3.43654	3.82635	3.37226	-2.12176	0.137789	0.830784	2.26716	0.0579838	0.151973
TRITD3Av1G019880	4.74179	4.42852	5.1954	4.06727	4.41602	4.27142	4.46244	3.92011	4.34106	-0.871772	0.0585346	0.624162	-0.879647	0.0580095	0.152008
TRITD4Bv1G194690	7.9715	7.82456	7.98685	7.75533	7.70539	7.98247	7.67717	7.5651	7.64983	-0.131796	0.503209	1	-0.377241	0.0580062	0.152008
TRITD6Av1G008050	4.12654	3.85311	4.59179	4.8374	4.31167	4.5879	5.00454	4.29327	4.94061	0.645443	0.194561	0.9021	0.93735	0.058011	0.152008
TRITD6Av1G014650	5.09072	4.10888	3.36721	3.03091	4.47814	4.8619	5.2696	5.99563	5.23194	-0.0827533	0.92675	1	1.6797	0.0580127	0.152008
TRITD5Bv1G246190	7.29165	7.14851	7.45453	7.29993	7.03782	7.32744	6.76743	7.13624	6.86415	-0.0895508	0.714702	1	-0.471326	0.0580266	0.152034
TRITD5Av1G107010	4.36511	3.66399	2.99041	2.94934	3.96291	4.15982	3.09827	2.89023	3.18168	-0.0190491	0.979708	1	-1.51868	0.0580437	0.152069
TRITD5Av1G228010	6.15457	6.30728	5.95372	6.07503	6.18356	6.33115	6.71941	6.46732	6.42237	0.0651202	0.810323	1	0.50762	0.05807	0.152128
TRITD5Bv1G155760	7.56118	7.39106	8.39303	8.77217	8.90674	8.7331	8.82145	7.99497	8.40481	1.18761	0.0026028	0.121918	0.74908	0.0580773	0.15213
TRITD5Bv1G230590	6.48478	6.38729	6.64436	6.65588	6.82518	6.66712	7.2306	6.76287	6.67804	0.283897	0.309439	0.962696	0.527583	0.0580786	0.15213
TRITD7Bv1G221970	1.64467	1.47643	1.66565	2.20646	2.22331	1.90666	1.6529	2.15376	2.21065				1.98213	0.0580857	0.152138
TRITD3Av1G003960	2.54072	3.07535	2.56936	2.27667	3.41565	2.74207	3.89066	3.03085	3.46842	0.362776	0.67393	1	1.57624	0.0581069	0.152184
TRITD1Bv1G081770	6.4006	6.88403	6.65142	6.58407	6.2154	6.65726	7.13192	7.06643	7.00395	-0.21314	0.448174	1	0.523306	0.0581228	0.152215
TRITD2Bv1G158180	5.17556	5.36893	5.58873	5.20031	5.06695	5.54362	4.62148	4.86739	5.10522	-0.123711	0.733338	1	-0.713731	0.0581313	0.152227
TRITD2Av1G182480	9.29331	9.24847	9.66456	9.24666	9.13162	9.29632	9.89221	9.78376	9.57121	-0.233379	0.29527	0.959981	0.420931	0.0581574	0.152254
TRITD3Bv1G012360	3.95002	3.78855	3.30631	3.69046	4.12457	3.79888	3.02866	3.05979	3.40002	0.276299	0.601383	1	-1.11514	0.0581647	0.152254
TRITD3Bv1G027800	5.55963	5.6628	6.04362	5.60758	6.1868	5.96482	6.36753	5.93573	6.3572	0.256284	0.457697	1	0.648624	0.0581591	0.152254
TRITD4Av1G154860	7.02946	6.93895	7.06607	6.8395	6.77423	6.85668	6.37901	6.75983	6.79096	-0.240703	0.299224	0.96134	-0.445115	0.0581638	0.152254
TRITD5Bv1G097230	6.98176	6.90458	7.51661	7.8119	7.29285	7.31422	7.98594	7.13011	7.89519	0.431894	0.257774	0.941267	0.722098	0.0581512	0.152254
TRITD5Bv1G165270	10.1347	10.0475	10.1443	10.115	9.83794	10.104	10.2912	10.3899	10.423	-0.103497	0.542818	1	0.321533	0.0581495	0.152254
TRITD5Av1G245100	4.58253	4.50472	3.56376	3.36313	4.05348	4.32503	5.40829	4.66513	4.9944	-0.556755	0.373738	0.981505	1.13317	0.0581841	0.152294
TRITD3Bv1G124020	10.4247	9.99717	10.9793	10.5817	10.3327	10.3871	10.1155	10.0865	9.94657	-0.115366	0.712865	1	-0.594592	0.0581894	0.152298
TRITD2Bv1G019820	2.48811	2.32461	1.82009	2.351	2.2849	1.92652	3.22192	2.60027	2.78133	-0.225528	0.803083	1	1.561	0.0582035	0.152325
TRITD1Av1G212580	0.0520152	0.04165	0.324425	0.0741147	0.0637456	0.0425177	0.504117	0.9732	0.410927				3.51388	0.0582177	0.152341
TRITD1Av1G225320	6.25358	6.5321	6.29746	6.28226	6.5136	6.28371	6.6979	6.68765	6.76992	-0.0121326	0.9607	1	0.459273	0.0582213	0.152341
TRITD1Bv1G118170	7.40116	7.1236	7.26982	7.43338	7.58926	7.46017	6.55059	7.19628	6.74641	0.288298	0.288269	0.955384	-0.525233	0.0582203	0.152341
TRITD2Av1G060860	5.87265	5.57948	6.2971	5.44916	5.28474	5.54307	5.55373	5.57078	5.25044	-0.703479	0.0448126	0.563298	-0.66627	0.0582548	0.152408
TRITD7Bv1G233930	4.78596	4.88573	5.07419	6.03236	5.36884	4.87061	5.48523	5.32903	5.65727	0.875393	0.053463	0.601198	0.861279	0.0582528	0.152408
TRITD6Bv1G110790	7.83565	7.6944	7.78877	7.80403	7.21798	7.7129	7.21131	7.51748	7.39443	-0.214822	0.409782	0.994949	-0.497591	0.0582609	0.152414
TRITD0Uv1G009790	7.15799	6.63574	6.98968	7.1047	6.59618	6.92754	6.48411	6.4278	6.6262	-0.066726	0.818321	1	-0.559433	0.0582795	0.152452
TRITD7Av1G097670	1.71171	2.14911	1.36359	1.29363	1.26174	1.36732	3.47067	2.44961	1.72157				2.21084	0.0582835	0.152453
TRITD1Bv1G078120	3.06256	3.27392	2.67884	3.26575	3.10405	3.13925	2.50825	2.60468	2.56435	0.24379	0.677608	1	-1.29224	0.0582886	0.152456
TRITD5Av1G056250	0.414602	0.55519	0.060546	0.218035	0.461705	0.151916	0.0575111	0.0355801	0.0115348				-3.57437	0.0582994	0.152464
TRITD7Av1G250710	4.50088	4.92828	4.62836	5.36817	5.23158	5.43743	5.75045	4.90809	4.9508	0.965878	0.0258964	0.44271	0.827287	0.0582987	0.152464
TRITD1Bv1G006940	5.56352	5.39271	5.7214	5.8313	5.36522	5.30465	6.17788	6.05985	5.78751	-0.0574882	0.865302	1	0.627595	0.0583074	0.152472
TRITD4Av1G002040	11.1755	11.2889	11.3222	7.25315	9.99416	10.1799	12.5408	12.3371	12.1623	-1.99961	0.00397765	0.157631	1.31331	0.0583171	0.152472
TRITD5Av1G233700	4.22777	3.57406	4.55124	3.92126	4.50803	3.87689	3.55944	3.64454	3.5012	-0.0508973	0.925924	1	-1.10616	0.0583179	0.152472
TRITD7Av1G100760	3.98157	3.0308	3.3587	3.24821	3.61172	3.38837	2.99961	2.90976	2.96893	-0.200269	0.741452	1	-1.24866	0.058318	0.152472
TRITD5Av1G248310	8.02399	8.28238	6.23616	5.46845	6.80255	7.47686	9.4851	8.56156	8.37839	-1.22395	0.0939652	0.73635	1.37609	0.0583362	0.152509
TRITD7Bv1G139490	5.33804	5.29414	5.38999	4.98516	5.38145	5.59023	5.94712	5.53551	5.85937	0.0242477	0.943858	1	0.63807	0.0583486	0.152531
TRITD3Bv1G116770	6.5033	5.82918	6.48313	5.87412	6.47018	6.27646	5.55644	6.08481	5.57392	-0.0951549	0.803009	1	-0.736714	0.0583533	0.152533
TRITD7Bv1G108640	5.85291	5.7408	5.97302	5.774	5.47623	5.66566	5.1466	5.55842	5.53691	-0.288892	0.330897	0.970483	-0.57531	0.0583647	0.152553
TRITD2Av1G099250	2.74473	2.40205	2.53788	2.15324	2.21112	2.54104	1.9413	1.98249	2.20475				-1.54138	0.0583709	0.152556
TRITD6Av1G167370	2.18317	1.5083	2.06612	2.62344	1.57388	1.91243	2.47014	2.78395	2.89063				2.16385	0.0583735	0.152556
TRITD2Av1G225840	7.1449	7.2152	6.76914	6.85557	7.26461	7.18578	6.68519	6.62636	6.73309	0.064019	0.805131	1	-0.501216	0.0584345	0.152705
TRITD6Av1G038710	2.061	2.1388	1.84882	1.88222	2.14034	2.33522	1.66131	1.56924	1.58078				-1.9326	0.0584879	0.152834
TRITD6Bv1G119700	4.17515	4.1015	2.94726	3.02116	3.36337	3.7141	2.60499	3.15034	3.4107	-0.832602	0.265365	0.942476	-1.46597	0.0584961	0.152846
TRITD7Bv1G069250	4.84028	3.98811	3.61266	4.26302	4.34553	4.4882	4.53787	5.08081	5.105	0.159526	0.776287	1	1.03853	0.0585259	0.152913
TRITD4Av1G088730	5.91942	5.70123	5.61508	6.45106	5.92378	5.40702	6.18153	6.55391	6.15653	0.330954	0.410428	0.995087	0.755837	0.0585655	0.153007
TRITD5Bv1G210730	0.702403	0.541349	0.607382	1.04468	0.999678	0.800135	1.13163	0.882782	0.876375				2.93311	0.0586017	0.153088
TRITD6Bv1G002390	13.5705	13.2233	13.9397	13.6021	13.4398	13.3527	13.2906	13.1783	13.1885	-0.175401	0.491507	1	-0.482275	0.0586046	0.153088
TRITD4Av1G261920	7.40798	7.18999	7.32012	7.38461	7.18474	7.17538	6.88172	7.12632	6.93043	-0.0747891	0.730182	1	-0.417031	0.0586174	0.153112
TRITD6Bv1G031990	5.14685	5.05383	5.11535	5.95782	5.3035	5.0658	5.79661	5.50797	5.55471	0.578977	0.147575	0.847439	0.754716	0.0586244	0.15312
TRITD2Bv1G172200	0.170533	0.00903175	0.056376	0.0362518	0.0274863	0.15004	0.596559	0.481148	0.446224				3.23845	0.0586683	0.153224
TRITD2Bv1G164380	6.60834	6.63659	6.89644	6.60555	6.48132	6.56756	5.87051	6.63706	6.16974	-0.213845	0.484439	1	-0.586987	0.0586798	0.153244
TRITD5Av1G109720	4.23162	4.38238	4.41113	5.48803	4.46342	4.02108	4.86444	5.27542	4.92449	0.754345	0.18957	0.896578	1.0822	0.0586858	0.153249
TRITD6Av1G026380	6.44484	6.16221	6.10209	5.99321	6.27506	6.36875	6.76947	6.55787	6.58191	-0.0314089	0.908681	1	0.509475	0.0587192	0.153316
TRITD6Av1G151060	4.45457	4.8736	3.73549	3.87995	4.35418	3.95722	5.18241	4.92972	5.11648	-0.648391	0.212574	0.916196	0.926238	0.0587177	0.153316
TRITD4Bv1G005150	4.64908	5.51647	4.16717	4.9662	4.68288	4.8862	5.64934	5.74608	5.35536	-0.119068	0.817405	1	0.952401	0.0587422	0.153319
TRITD4Bv1G174090	1.27091	1.57862	1.14466	0.893037	1.81508	1.65793	0.925116	1.05448	0.82988				-3.13461	0.0587433	0.153319
TRITD5Bv1G024270	0.320316	0.30762	0.375919	1.30006	0.334651	0.308684	0.780332	0.942387	0.677785				4.05029	0.058735	0.153319
TRITD5Bv1G133250	7.04807	7.20525	7.46959	7.15206	6.92349	6.79539	8.17397	7.62312	7.30639	-0.370765	0.274584	0.948315	0.634069	0.0587423	0.153319
TRITD6Bv1G116510	3.35322	2.73529	3.29166	2.4983	3.20261	2.87862	2.46904	2.56818	2.67859	-0.543664	0.421828	0.998431	-1.38161	0.058735	0.153319
TRITD6Bv1G208140	6.69344	6.66779	6.00055	6.05723	6.86197	6.76813	7.618	6.76142	6.84702	0.15204	0.729907	1	0.827615	0.0587478	0.153319
TRITD7Av1G014330	0.411503	0.399463	0.464971	1.25864	0.87578	0.670335	0.852304	0.603018	0.644452				3.21108	0.0587446	0.153319
TRITD3Av1G181770	3.37618	3.84237	3.75129	3.30321	3.66555	3.22039	3.1764	3.3853	2.71706	-0.49687	0.39243	0.988374	-1.16442	0.0587689	0.153364
TRITD1Bv1G016320	4.92447	4.93056	4.9312	4.82136	5.56799	5.35115	4.37506	4.68715	4.17253	0.524879	0.185227	0.892879	-0.806287	0.05878	0.153379
TRITD5Bv1G007800	3.8715	5.10191	2.95265	3.75858	4.00631	4.26881	5.56884	5.41702	4.96703	-0.437764	0.602652	1	1.54837	0.0587823	0.153379
TRITD6Av1G182960	11.3336	11.1151	12.2102	11.678	11.1611	11.1323	11.2687	10.9552	10.9178	-0.365351	0.342405	0.973392	-0.727417	0.0588069	0.153433
TRITD2Av1G190550	2.22277	1.8419	2.06921	1.67968	1.76301	2.14745	1.39213	1.64704	1.6198				-1.92935	0.0588328	0.15348
TRITD3Bv1G267460	1.22017	0.990371	0.908858	0.85174	1.18812	1.24498	0.708358	0.678237	0.7615				-2.9395	0.0588298	0.15348
TRITD3Bv1G192740	6.27777	6.20754	5.3556	5.58563	6.28614	6.19942	6.51262	6.60428	6.63219	0.0535855	0.893101	1	0.745396	0.0588555	0.153523
TRITD7Bv1G164070	7.82552	8.00691	8.25859	8.33246	7.86536	8.19242	8.44011	8.3191	8.45987	0.134198	0.585673	1	0.463912	0.0588572	0.153523
TRITD1Av1G118110	7.07671	7.06724	7.22354	7.14687	6.77492	7.10032	7.51178	7.33161	7.5106	-0.131718	0.566223	1	0.428005	0.0588616	0.153524
TRITD4Bv1G116190	2.97371	2.74842	1.66091	1.578	3.67413	3.23575	1.64792	1.54976	1.43039	1.00639	0.696196	1	-5.33864	0.0588773	0.153555
TRITD2Av1G114560	5.33482	5.34657	5.07086	5.35932	5.16823	5.26226	5.79729	5.59618	5.61106	-0.0090436	0.976516	1	0.56472	0.0589238	0.153666
TRITD6Av1G169920	5.65172	6.55211	5.2923	5.15274	5.70853	5.68645	5.50499	5.05366	5.32848	-0.574895	0.230572	0.924702	-0.916315	0.0589333	0.153681
TRITD1Bv1G001050	1.29379	1.73884	1.77351	1.25914	1.07195	1.01124	0.951612	1.22908	1.10842				-2.16162	0.0589553	0.153707
TRITD1Bv1G190690	3.45334	3.34541	2.82433	3.04432	3.44793	3.23879	3.87228	3.95356	3.59826	-0.00472903	0.993672	1	1.06381	0.0589539	0.153707
TRITD5Av1G257310	6.83765	6.86166	6.29243	6.3153	7.21617	6.94769	6.17385	6.34408	5.94327	0.241465	0.514997	1	-0.715272	0.0589506	0.153707
TRITD3Av1G053830	4.87651	4.70554	5.07887	5.64883	4.58499	5.1888	5.37984	5.34061	5.58039	0.490059	0.260394	0.941267	0.817099	0.0589765	0.153752
TRITD4Av1G193720	6.9196	7.15469	6.92641	7.33986	6.85953	7.01957	7.37271	7.26306	7.48494	0.101392	0.689385	1	0.476008	0.0590033	0.153812
TRITD2Bv1G257960	2.67531	2.81058	1.99773	2.32008	2.90777	2.59157	2.1559	2.15347	1.74652				-1.79747	0.0590134	0.153828
TRITD3Bv1G169410	5.0855	5.27569	5.0748	4.75471	4.70831	4.97681	4.89977	4.70176	4.5977	-0.496121	0.145431	0.844922	-0.655958	0.0590265	0.153852
TRITD3Av1G017000	7.07592	7.28637	7.09765	7.53784	6.72933	7.07692	7.50656	7.72466	7.56652	-0.00134031	0.99647	1	0.567953	0.0590662	0.153945
TRITD7Bv1G159750	2.33531	2.17064	2.13189	1.67668	2.09779	2.08109	2.74287	2.4404	3.15991				1.48316	0.0590774	0.153964
TRITD1Bv1G169860	7.28939	7.13084	7.27972	7.38529	7.32859	7.50141	7.64631	7.45722	7.48288	0.228091	0.25743	0.94115	0.379728	0.0590929	0.153994
TRITD1Bv1G088290	4.61992	4.51046	4.34484	3.83897	4.1898	4.25227	3.87215	4.26566	3.85374	-0.640986	0.135032	0.824345	-0.82775	0.0591222	0.154052
TRITD5Av1G165860	6.52321	6.58608	6.139	6.78501	6.34782	6.49307	6.78574	6.7889	6.92676	0.145401	0.59991	1	0.5192	0.0591227	0.154052
TRITD3Av1G001980	1.9728	1.56724	2.11748	1.33074	1.57483	1.47067	1.39247	1.13491	1.53057				-2.03842	0.0591294	0.154059
TRITD2Av1G289260	5.11041	5.24593	4.79586	4.71245	5.22111	5.16595	4.5857	4.66088	4.59428	-0.0294641	0.935127	1	-0.717653	0.0591384	0.154061
TRITD3Bv1G128670	7.92329	7.7438	7.96765	7.65311	7.83502	8.0858	8.5146	8.14224	8.08734	-0.00865488	0.973038	1	0.480863	0.059142	0.154061
TRITD5Av1G213170	5.53493	5.01642	5.95238	5.51363	5.98794	5.15637	6.35595	6.00874	6.03767	0.0745774	0.865	1	0.817014	0.0591373	0.154061
TRITD2Bv1G159950	0.351683	0.613529	0.405241	0.377584	0.540578	0.34057	1.22593	0.701296	1.04258				2.95671	0.0591541	0.154082
TRITD5Av1G139740	3.77404	4.05808	4.06099	2.95646	3.90264	3.66709	4.59231	4.57583	4.45034	-0.737043	0.170237	0.879271	0.926953	0.0591971	0.154184
TRITD2Bv1G136640	4.37021	4.45418	4.56589	4.15014	4.27839	4.21607	3.78002	3.61037	4.28071	-0.398528	0.366267	0.979307	-0.867201	0.0592026	0.154188
TRITD1Bv1G164850	3.38175	3.26872	5.43953	5.4422	5.33696	3.98332	3.8119	3.53247	2.72638	0.849381	0.358176	0.977737	-1.8302	0.0592231	0.154231
TRITD4Av1G202060	7.56092	8.32737	7.95797	6.71183	7.24466	6.99623	8.26544	9.00986	8.24869	-1.2682	0.000900048	0.0634777	0.709456	0.0592423	0.154271
TRITD0Uv1G041210	6.79614	6.63286	6.66773	6.98627	6.92933	6.75383	7.04818	6.92137	7.08405	0.246564	0.264853	0.942476	0.416219	0.0592569	0.154299
TRITD7Bv1G078410	6.486	6.08945	6.79303	6.72707	6.67257	6.38777	6.0767	5.88556	6.11404	0.162649	0.601335	1	-0.603511	0.0593027	0.154408
TRITD2Bv1G046920	2.64609	2.22901	2.12368	2.17947	2.57157	2.4935	3.0694	2.7626	2.90326	0.205259	0.793645	1	1.38656	0.0593253	0.154456
TRITD5Av1G183740	5.205	5.09882	4.87999	4.73833	5.27672	4.76473	4.683	4.31871	4.7134	-0.185354	0.63034	1	-0.755638	0.0593297	0.154457
TRITD3Bv1G280680	2.64731	2.37735	2.25737	2.25102	2.29124	2.62213	1.93032	2.09345	1.93508				-1.60563	0.0593417	0.154478
TRITD7Bv1G201670	6.1288	5.57746	6.18011	5.259	5.84321	5.78806	7.00627	6.17025	6.37695	-0.449969	0.281769	0.952205	0.770509	0.0593529	0.154497
TRITD1Bv1G183560	7.21027	6.90956	7.38276	7.30287	7.33187	7.2939	7.02499	6.58494	6.75918	0.171441	0.503162	1	-0.493415	0.0593623	0.154511
TRITD3Bv1G187430	2.52901	2.04778	1.97762	1.7135	2.44512	1.44226	1.62333	1.35177	1.74717				-2.25439	0.0593781	0.154534
TRITD4Bv1G139740	7.32221	6.41573	7.55299	7.52951	7.63326	7.46165	6.72147	6.63681	6.58682	0.460505	0.204622	0.908964	-0.696685	0.0593787	0.154534
TRITD2Bv1G259320	5.33526	6.38426	5.25023	4.24133	4.49888	4.94373	6.56956	6.64399	6.19987	-1.74655	0.000772019	0.0582034	0.919429	0.0593907	0.154546
TRITD3Av1G282080	2.82655	2.91009	2.32646	2.34266	3.24001	3.40105	1.9301	2.29604	2.20593	0.745358	0.347761	0.975058	-1.79227	0.0593914	0.154546
TRITD6Av1G028600	4.90006	4.81095	5.65319	4.65792	5.30734	4.74286	4.57392	4.60842	4.58358	-0.335152	0.460213	1	-0.880466	0.0594074	0.154578
TRITD5Av1G223030	4.62059	4.77277	3.90206	3.75856	4.36283	4.71909	3.67834	4.11717	3.75678	-0.236589	0.6664	1	-1.08188	0.0594327	0.154633
TRITD2Av1G282200	8.79162	8.88254	8.30962	8.45646	9.01545	8.69319	8.18993	8.18862	8.39255	0.0679087	0.810043	1	-0.535877	0.059443	0.15465
TRITD5Bv1G228300	1.58196	1.69787	1.83096	1.29271	1.53205	1.85173	1.35183	1.26966	1.17752				-2.21072	0.0594475	0.154651
TRITD7Av1G060380	6.36203	5.73206	6.05055	6.08631	6.6695	6.45965	5.20572	5.50942	5.82891	0.470864	0.203146	0.907057	-0.723234	0.0594754	0.154706
TRITD7Av1G233040	5.37705	5.13029	4.88696	5.11596	5.07318	5.39769	4.84372	4.52357	4.73861	0.0719265	0.837078	1	-0.695254	0.0594765	0.154706
TRITD2Bv1G201690	5.36991	4.75838	4.73137	5.34941	5.16273	5.11837	4.14728	4.56561	4.63979	0.307547	0.44435	1	-0.805801	0.0595076	0.154777
TRITD3Bv1G092820	6.64496	6.88108	6.82117	7.45238	6.97465	6.8807	7.14398	7.38407	7.0533	0.441948	0.122219	0.800768	0.53915	0.0595126	0.154779
TRITD1Av1G022380	5.86034	6.01154	6.07851	5.71884	5.71381	5.56566	6.46423	6.48995	6.13	-0.441291	0.119318	0.796038	0.512285	0.0595311	0.154814
TRITD4Av1G039010	5.07534	5.29084	5.26611	5.31221	4.81101	5.26423	5.90263	5.34704	5.74772	-0.0916487	0.801932	1	0.669624	0.059534	0.154814
TRITD4Av1G198600	4.0133	3.80137	4.31322	4.16851	4.4982	4.38297	3.68551	3.59762	3.41254	0.526532	0.230321	0.924057	-0.93117	0.0595747	0.15491
TRITD4Av1G237200	3.01344	2.54148	2.13258	2.02073	2.41567	2.48443	1.94281	2.11433	2.12681				-1.63604	0.0596298	0.155043
TRITD5Bv1G253520	6.1888	5.94808	6.40327	6.87505	6.78235	6.26249	6.81396	6.49083	6.5889	0.639298	0.0447031	0.56309	0.602006	0.0596436	0.155064
TRITD6Av1G086910	3.02021	2.12014	2.59666	2.20196	2.71157	2.7175	1.78711	2.02598	2.25165				-1.80934	0.059646	0.155064
TRITD4Bv1G176330	0.528495	0.502986	0.423848	0.396519	0.557415	0.505121	1.23653	0.563841	1.05355				2.79633	0.0596552	0.155068
TRITD5Bv1G038080	3.20279	3.50164	2.70032	2.78666	3.37436	3.0526	2.67719	2.50752	2.7316	-0.207926	0.748126	1	-1.34495	0.0596549	0.155068
TRITD5Bv1G147440	7.35821	7.33374	7.47621	7.65061	7.16984	7.40037	7.76581	7.73366	7.66911	0.0426025	0.851502	1	0.42583	0.0596852	0.155136
TRITD7Av1G214540	5.50851	5.91985	5.06665	5.39382	5.28679	5.88252	6.2409	6.06501	5.98901	-0.00972688	0.980479	1	0.736084	0.0597208	0.155218
TRITD3Av1G134310	1.85579	1.90831	1.29328	1.37822	1.19431	1.55455	1.08029	1.20185	1.33048				-2.21627	0.059736	0.155247
TRITD4Bv1G091890	2.57708	1.79632	2.47113	2.30653	1.7843	2.238	1.74605	1.47614	1.94857				-2.01636	0.0597532	0.155282
TRITD3Bv1G227700	9.4253	9.08929	10.3268	10.2247	10.1212	9.68843	9.2098	8.84157	9.25103	0.371791	0.360083	0.977737	-0.76668	0.0597786	0.155337
TRITD4Av1G208720	3.57683	2.85741	3.24848	2.85967	3.65875	3.47077	2.88614	2.44457	2.72511	0.223747	0.733923	1	-1.39519	0.0597862	0.155347
TRITD4Av1G193120	6.2169	6.48634	6.01691	6.53858	6.00426	6.50923	6.99232	6.66653	6.49942	0.149352	0.651264	1	0.616989	0.0597946	0.155358
TRITD7Av1G036100	4.41836	3.96045	3.64913	4.47173	4.62914	4.6678	3.8064	3.46205	3.43441	0.837461	0.0670429	0.656413	-0.975808	0.0598195	0.155412
TRITD3Av1G053580	0.408091	0.671263	0.464618	0.435459	0.422617	0.674407	1.40203	0.896717	0.854895				2.98686	0.0598237	0.155413
TRITD3Av1G011640	7.58102	7.64841	7.73359	7.72355	7.54424	7.56539	7.95318	7.90309	7.9082	-0.0520225	0.775672	1	0.340435	0.0598459	0.15546
TRITD1Av1G103640	5.09285	5.76791	5.18793	5.41523	5.0031	5.22523	5.9038	6.07668	5.70551	-0.255725	0.503536	1	0.698154	0.0598573	0.155477
TRITD4Av1G025570	8.92869	8.69073	8.8539	8.70781	8.42115	8.62863	8.61159	8.49836	8.51578	-0.295331	0.11924	0.796038	-0.35793	0.0598679	0.155477
TRITD4Bv1G127640	6.13458	5.928	5.47885	5.40686	5.81152	5.83995	5.46767	5.56184	5.20443	-0.251592	0.468377	1	-0.667748	0.0598637	0.155477
TRITD6Av1G027860	1.68934	2.93625	1.85201	2.40799	2.06819	1.65459	2.79355	3.62301	3.68058	-0.800396	0.561525	1	2.39706	0.059868	0.155477
TRITD5Bv1G130230	0.982003	0.941868	0.74865	0.712644	0.696723	0.813913	0.9589	1.83419	1.57959				2.41474	0.0598723	0.155478
TRITD1Av1G028840	4.33284	4.06606	3.87438	3.72552	4.408	4.36225	3.75397	3.71775	3.19647	0.156442	0.75848	1	-1.03758	0.0598876	0.155507
TRITD7Av1G111710	5.80489	5.8652	5.50458	4.57966	5.32236	5.66242	6.47464	6.32504	6.10113	-0.658763	0.114914	0.789898	0.759442	0.0599076	0.155549
TRITD2Bv1G227020	6.93823	6.97044	6.60465	7.06777	7.15656	7.15919	7.20618	7.30016	7.07045	0.3506	0.12665	0.808793	0.432329	0.0599236	0.15558
TRITD3Bv1G266920	2.96789	2.79523	3.35446	3.24325	3.22978	3.09939	3.79549	2.90171	4.03036	0.338558	0.629862	1	1.27565	0.0599497	0.155637
TRITD7Bv1G073200	7.19018	7.30078	6.83004	6.87979	7.42222	7.40296	6.96467	6.50971	6.48613	0.170265	0.589659	1	-0.604362	0.0599924	0.155738
TRITD3Av1G003060	4.93521	4.12123	4.57754	4.78867	4.88193	4.68264	4.22307	4.06291	3.95455	0.300872	0.482867	1	-0.869508	0.0600136	0.155783
TRITD5Av1G016230	2.78853	3.37669	2.89437	2.09253	2.81275	2.77109	2.17844	2.66071	2.4225	-1.01219	0.184336	0.892492	-1.50276	0.0600267	0.155806
TRITD5Av1G148350	4.5378	5.40251	4.16674	3.92794	4.42994	4.61581	5.40801	5.76108	5.37792	-0.747097	0.176375	0.883717	0.99277	0.0600397	0.15583
TRITD2Bv1G201430	2.66639	2.57402	2.10363	1.99318	2.55659	2.69353	1.91443	1.81043	2.10053				-1.75552	0.0600535	0.155842
TRITD2Bv1G218940	9.63338	9.15345	9.54363	9.69626	10.0525	10.1923	9.2462	8.81984	9.04388	0.661836	0.0151729	0.338214	-0.515629	0.0600493	0.155842
TRITD3Av1G156740	6.64551	7.07043	6.52257	6.722	6.52441	6.77613	6.13317	6.63293	6.1331	-0.126495	0.686702	1	-0.599359	0.0600563	0.155842
TRITD2Av1G186780	2.02842	2.23245	1.38502	1.12971	1.42681	1.55464	1.37327	1.43743	1.30954				-2.07262	0.0600723	0.155873
TRITD6Bv1G118550	4.40199	4.30946	5.94342	5.18048	3.96319	3.78855	6.17209	6.35829	5.80929	-0.996445	0.178999	0.886708	1.3557	0.0600788	0.15588
TRITD1Av1G094190	4.0487	4.82873	3.3056	3.11799	5.23174	3.82456	5.28676	5.84477	4.75592	0.275042	0.765869	1	1.71607	0.060098	0.155919
TRITD2Bv1G130960	2.89366	2.8039	2.85165	2.90284	2.62281	2.65683	3.41056	3.23259	3.40295	-0.323896	0.613278	1	1.08526	0.060108	0.155935
TRITD1Bv1G216760	8.6071	8.25811	8.87423	8.85743	8.92767	8.55843	8.28004	8.21816	8.13614	0.234587	0.365108	0.979307	-0.491167	0.0601303	0.155982
TRITD0Uv1G032390	2.42995	2.34832	2.59041	2.3272	2.15695	2.20505	1.88511	2.05724	1.98518				-1.50679	0.0601395	0.155996
TRITD7Bv1G090170	6.50017	6.48767	6.64383	6.68853	6.19087	6.44425	7.063	6.76682	6.91158	-0.113715	0.668386	1	0.49088	0.0601663	0.156055
TRITD5Bv1G164050	8.99535	8.93664	9.62493	8.83494	9.04913	8.71879	9.86041	9.92755	9.29305	-0.438317	0.181719	0.890517	0.614745	0.0601977	0.156126
TRITD5Bv1G170830	2.29599	2.22787	2.58958	2.74461	1.97906	2.41519	2.68698	2.84531	3.23648	0.160167	0.847497	1	1.46773	0.0602094	0.156146
TRITD2Av1G027590	6.47082	6.17514	6.71622	5.49235	5.80955	6.43333	6.22056	5.33024	5.85912	-0.650177	0.139278	0.833764	-0.831781	0.0602314	0.156193
TRITD6Bv1G035020	13.171	12.9009	14.5099	14.1338	13.5755	13.0383	12.8345	13.0851	12.9242	-0.0964907	0.85192	1	-0.971394	0.0602357	0.156194
TRITD1Bv1G142940	5.89907	5.83489	5.19012	5.36039	6.09759	5.56217	5.2705	5.16943	5.05249	0.0300865	0.939066	1	-0.763994	0.060269	0.15627
TRITD3Bv1G281010	4.70327	4.74431	4.28443	5.17319	5.14941	4.88677	5.3923	4.81707	5.04209	0.70609	0.0731853	0.676904	0.74266	0.0602985	0.156315
TRITD5Av1G000220	0.817692	0.773577	1.01452	0.912144	0.432087	0.777271	0.465073	0.434904	0.529975				-3.0812	0.0602979	0.156315
TRITD6Bv1G175480	8.12199	8.19398	7.46045	7.70798	8.30782	8.13494	7.69643	7.49317	7.11964	0.131501	0.704551	1	-0.657212	0.0602981	0.156315
TRITD5Av1G147000	5.70499	5.53524	5.02967	5.29618	5.80864	5.45114	5.16306	5.07391	4.49281	0.0996733	0.806768	1	-0.795812	0.0603179	0.156355
TRITD4Av1G215520	4.02308	3.01569	4.61855	3.10748	2.60342	3.02456	5.49444	4.10171	5.0019	-2.37193	0.00536654	0.188808	1.38826	0.0603474	0.156418
TRITD4Bv1G128950	6.29571	6.15988	6.29827	6.58147	5.95805	6.31719	6.84656	6.47004	6.67021	0.0801287	0.788224	1	0.554352	0.0603501	0.156418
TRITD2Bv1G102950	4.28073	3.76794	3.43417	3.13592	4.06662	4.06815	3.50268	3.26183	2.97771	-0.0920331	0.883489	1	-1.26285	0.0603676	0.156453
TRITD6Bv1G171100	2.80675	2.36478	2.54014	2.50242	2.77372	3.0276	2.06119	2.22637	2.0473				-1.57897	0.0603717	0.156453
TRITD6Av1G012640	6.01662	5.90592	5.06445	4.9146	5.32992	6.25462	5.06684	5.169	4.82542	-0.131313	0.80486	1	-1.02032	0.0603986	0.156512
TRITD6Bv1G164410	6.73431	6.73864	6.5758	6.7208	6.57074	6.8181	6.10764	6.48616	6.36695	0.0248133	0.918459	1	-0.467312	0.0604136	0.156541
TRITD5Av1G150190	4.04475	3.92067	3.71136	4.02046	3.74435	4.31557	3.38111	3.5772	3.26571	0.252062	0.596449	1	-0.990265	0.0604404	0.1566
TRITD1Av1G132030	6.32151	7.20188	6.255	6.38439	6.55751	6.52243	7.2143	7.14552	7.25857	-0.255313	0.483747	1	0.675733	0.060451	0.156617
TRITD2Av1G230310	6.83543	6.68733	7.66021	6.5458	6.55376	6.58277	6.63721	6.67433	6.5399	-0.740183	0.0367708	0.518868	-0.666156	0.060457	0.156623
TRITD1Av1G036360	7.51745	7.61097	7.16705	7.42463	7.24031	7.4463	7.74126	7.92411	7.72153	-0.10303	0.660985	1	0.43688	0.0604631	0.156628
TRITD5Av1G255440	6.45513	5.77521	8.06095	7.15423	6.08538	6.43901	6.29168	5.78437	6.38401	-0.645663	0.332846	0.970483	-1.25778	0.0604941	0.156698
TRITD6Bv1G132650	1.51789	1.44123	0.697535	0.663699	1.4317	0.765708	0.905919	0.652526	0.607594				-3.57739	0.0605041	0.156713
TRITD5Bv1G116710	6.26835	6.00064	5.94085	6.30004	6.53285	6.36926	5.58763	5.80608	5.70949	0.42687	0.104541	0.763989	-0.52044	0.060523	0.156752
TRITD3Av1G079380	6.64553	6.79186	6.49348	6.43249	6.32763	6.56682	6.12782	6.39265	6.34966	-0.274514	0.266927	0.943099	-0.470851	0.0605431	0.15679
TRITD6Bv1G125410	4.09662	3.97157	4.16686	3.66699	4.06689	3.58833	3.69273	3.36003	3.64993	-0.502732	0.285315	0.953848	-0.922592	0.0605457	0.15679
TRITD5Bv1G024090	2.92872	3.11101	3.1643	2.46353	3.03316	2.90412	2.26445	2.53355	2.71186	-0.524935	0.420297	0.998115	-1.32633	0.0605648	0.156829
TRITD3Av1G124200	0.151121	0.289132	0.199363	0.17448	0.163518	0.291221	0.195395	0.876067	1.17063				3.67243	0.0606321	0.156974
TRITD4Av1G075650	6.39334	6.70949	6.00609	6.84176	6.27709	6.59341	6.6832	6.98619	6.95764	0.23444	0.480137	1	0.619696	0.0606296	0.156974
TRITD6Bv1G019630	0.720038	0.818522	0.623687	0.592904	0.750359	0.695521	1.42713	0.908002	1.30916				2.44515	0.0606326	0.156974
TRITD1Bv1G009950	2.85264	2.19881	2.13922	3.80697	2.87018	3.1423	2.9033	2.97658	3.25254	2.19009	0.0108579	0.284897	1.64327	0.0606391	0.15698
TRITD7Bv1G181190	2.29908	2.31365	2.01045	1.72804	2.01913	2.61832	3.35259	2.59279	2.7244	-0.0848966	0.932255	1	1.74144	0.060663	0.157032
TRITD7Bv1G022580	3.12043	3.72141	3.97038	3.98484	3.55708	2.61719	4.00452	4.79005	4.46667	-0.282033	0.709991	1	1.36413	0.0606693	0.157038
TRITD5Av1G018930	3.75375	4.14975	4.42293	4.16788	3.94053	3.70637	4.93187	4.37046	4.65575	-0.318335	0.52108	1	0.878971	0.0606757	0.157044
TRITD4Bv1G163000	10.3947	10.6541	10.3603	10.3524	10.4179	10.2775	10.5341	10.9827	10.861	-0.15753	0.467076	1	0.405706	0.0606955	0.157085
TRITD3Av1G226520	6.97912	7.28258	7.40004	5.77734	6.07331	6.57305	7.9816	7.68108	7.49636	-1.36995	8.53e-05	0.0131459	0.631929	0.0607063	0.157101
TRITD4Av1G219770	1.59715	1.32072	1.15613	1.11038	1.26277	1.43936	2.07074	1.55807	2.21678				2.04108	0.0607097	0.157101
TRITD6Bv1G164740	3.89976	3.69438	3.80901	3.43257	3.98844	4.04417	3.51806	3.09406	3.26621	0.102946	0.836941	1	-1.03292	0.0607511	0.157197
TRITD5Bv1G188290	6.81087	6.65644	6.82346	7.18507	7.07382	6.91801	7.20898	7.07921	6.97673	0.38932	0.0832599	0.709175	0.4227	0.0607624	0.157216
TRITD7Bv1G216860	11.0526	10.5786	11.3905	11.6803	11.6289	11.137	11.8478	11.3496	11.4205	0.560422	0.0936507	0.73506	0.626886	0.0607689	0.157223
TRITD1Av1G101140	5.78588	6.03429	4.89689	4.90156	5.56951	5.85696	4.95733	5.12498	5.00968	-0.225858	0.638205	1	-0.921163	0.0607791	0.157239
TRITD7Bv1G155020	6.74492	6.92482	6.47679	6.46748	6.55232	6.62857	6.56968	6.31358	6.19159	-0.243402	0.358353	0.977737	-0.504236	0.0607879	0.157251
TRITD1Bv1G150260	9.60751	9.53454	9.27706	9.26136	9.84689	9.86288	9.98027	9.75128	9.90039	0.255796	0.331385	0.970483	0.493512	0.0608262	0.15734
TRITD1Av1G182360	5.70826	5.89487	6.16674	5.59776	6.90491	5.68158	5.26562	5.41543	5.12155	0.380907	0.433392	0.999696	-0.937623	0.060854	0.157401
TRITD1Bv1G219430	4.16297	3.11904	6.12929	5.52138	4.7458	4.17042	4.38665	3.72917	3.51599	-0.230284	0.806424	1	-1.8018	0.0608975	0.157503
TRITD4Bv1G101590	5.7865	5.64731	6.05443	5.74151	6.10691	5.73575	5.15721	5.69997	5.12608	0.0563616	0.870885	1	-0.67247	0.0609089	0.157522
TRITD6Bv1G216700	14.2037	13.6508	14.0213	13.9753	14.1481	13.9967	13.7221	13.6347	13.5732	0.0769101	0.726601	1	-0.412315	0.0609213	0.157544
TRITD3Av1G226070	7.87412	7.91438	8.04803	8.13604	8.08634	7.93951	8.39714	8.07385	8.24192	0.140392	0.48585	1	0.376542	0.0609951	0.157714
TRITD5Bv1G168190	5.22054	5.68794	4.85765	4.78673	5.30535	5.15508	6.18799	5.55611	5.82599	-0.314251	0.464167	1	0.781151	0.0609919	0.157714
TRITD2Av1G241790	1.75103	1.46578	2.26497	1.4475	2.35557	2.29631	1.30391	1.57622	1.16912				-2.72495	0.0610084	0.157728
TRITD4Av1G092190	5.93496	6.06891	6.06596	6.29811	6.42607	6.13046	6.4192	6.249	6.44787	0.358621	0.159363	0.866734	0.477245	0.0610076	0.157728
TRITD4Bv1G204490	0.568416	0.697107	0.842312	0.780861	0.583596	0.93713	1.42885	1.04366	0.999744				2.69164	0.0610125	0.157728
TRITD5Av1G038200	4.31693	4.57894	4.53332	4.37071	4.15831	4.36571	3.8898	3.62931	4.2683	-0.287033	0.50841	1	-0.852611	0.0610269	0.157755
TRITD6Bv1G124650	3.11556	3.01538	3.13722	3.03517	2.77916	3.22996	2.77993	2.70233	2.28699	-0.112562	0.853805	1	-1.28649	0.061038	0.157773
TRITD2Av1G062770	1.66943	2.20671	3.037	3.59173	2.38218	2.1179	1.63568	1.54407	1.96074	0.892694	0.444453	1	-2.61944	0.0610672	0.157838
TRITD7Av1G052000	1.31221	1.45076	1.52225	1.41317	1.24009	1.61364	0.981447	1.10525	1.01984				-2.48575	0.061075	0.157848
TRITD4Av1G178670	3.54435	3.00114	3.38875	2.02885	2.84892	3.12014	2.47146	2.87016	2.53069	-1.21296	0.130928	0.814266	-1.5479	0.0610852	0.157864
TRITD5Av1G173510	10.2251	9.70723	10.7416	10.4018	10.2255	10.0917	9.85884	9.68531	9.85598	-0.060617	0.852169	1	-0.610087	0.0611172	0.157936
TRITD1Av1G218990	5.33057	5.50309	5.94047	6.71339	6.0506	5.41854	6.15255	6.13467	6.3978	0.77083	0.0930852	0.734101	0.860005	0.0611322	0.157965
TRITD5Av1G142290	4.83397	4.3571	4.28738	5.82421	4.71643	4.94202	4.81477	5.53448	5.0692	1.11628	0.036864	0.518868	1.00624	0.0611475	0.157994
TRITD6Av1G012510	3.73931	3.8755	3.15782	2.74187	4.06981	3.29506	3.23909	2.91562	2.66637	-0.252948	0.728403	1	-1.45822	0.0611659	0.158031
TRITD2Av1G074100	5.49127	5.15744	5.84516	5.91105	5.63701	5.47759	4.62484	4.92986	5.2786	0.232578	0.554554	1	-0.768776	0.0612248	0.158167
TRITD4Bv1G189810	3.38632	2.86945	2.72411	2.41965	3.87205	2.70105	4.29868	3.7065	3.53784	0.32558	0.717586	1	1.63767	0.0612279	0.158167
TRITD5Av1G055240	8.99838	9.03123	8.9079	8.69157	8.70273	9.11091	8.68663	8.62934	8.68041	-0.15908	0.448613	1	-0.394823	0.0612347	0.158167
TRITD5Bv1G214960	4.61867	5.14032	5.35722	4.85865	5.10552	4.91821	4.68528	4.47158	4.58097	-0.145553	0.704725	1	-0.749599	0.0612332	0.158167
TRITD7Bv1G079190	6.13751	6.43006	6.50996	7.15059	6.86522	6.70027	6.88719	6.58634	6.78917	0.727918	0.00872635	0.250596	0.523927	0.0612634	0.158231
TRITD6Bv1G090340	7.07668	6.91094	7.50851	7.10753	6.65936	6.89708	6.78006	6.79727	6.72527	-0.364915	0.202376	0.907057	-0.539923	0.0612711	0.15824
TRITD2Bv1G196340	6.93752	7.25692	7.57091	7.17747	6.73543	6.94882	6.63969	6.96444	6.89378	-0.403405	0.177756	0.884825	-0.563812	0.0612995	0.158303
TRITD5Bv1G027210	5.35287	4.80712	5.28224	4.80829	5.10477	4.99024	4.71361	4.82633	4.54811	-0.27524	0.453782	1	-0.710846	0.0613083	0.158315
TRITD2Av1G063870	8.41844	8.43464	8.78164	8.30018	8.7495	8.68036	8.38291	8.13105	7.88985	0.0483765	0.858644	1	-0.511827	0.0613191	0.158322
TRITD6Bv1G061070	5.77555	5.73727	5.36502	5.39803	6.0209	6.02266	5.1096	4.90077	5.37472	0.27925	0.44608	1	-0.716119	0.0613187	0.158322
TRITD6Bv1G145510	-0.0855047	-0.0973362	-0.0349238	-0.0607096	-0.0722723	-0.0963406	1.11032	-0.0693598	0.69435				4.76783	0.0613316	0.158344
TRITD7Bv1G120230	6.23259	6.4147	6.43349	6.4296	6.16056	6.21997	6.70473	6.53137	6.89716	-0.118056	0.652343	1	0.480999	0.0613912	0.158487
TRITD3Bv1G030400	5.30627	4.96267	5.54203	4.99075	4.78977	5.28485	4.85184	4.82221	4.7459	-0.34005	0.357864	0.977737	-0.711145	0.0614048	0.158502
TRITD6Av1G008160	0.909795	1.00571	0.822582	1.2649	0.941634	0.741987	1.20159	1.63751	1.423				2.4947	0.0614015	0.158502
TRITD4Bv1G119970	3.61007	7.48796	3.60412	4.13713	3.64297	3.7495	7.94793	8.51358	8.83204	-3.66599	0.0139297	0.326364	2.72285	0.0614156	0.158519
TRITD2Bv1G087380	6.99547	6.83717	6.98384	6.72913	6.92312	7.34513	6.79203	6.18591	6.4313	0.117867	0.705406	1	-0.594468	0.0614574	0.158613
TRITD3Bv1G192410	5.44098	5.73195	6.15075	6.22077	5.19776	5.48922	6.41168	6.41266	6.3156	-0.124722	0.768836	1	0.781062	0.0614599	0.158613
TRITD4Bv1G011300	4.02592	3.82651	3.73724	3.66506	3.6278	3.9489	3.42916	3.10504	3.53727	-0.202596	0.675827	1	-0.974649	0.0614696	0.158623
TRITD5Bv1G109200	6.43869	6.44519	6.79448	6.56326	6.4147	6.23769	6.06094	6.30279	6.16388	-0.203357	0.445972	1	-0.508002	0.061472	0.158623
TRITD1Bv1G050120	10.0358	9.57709	11.1412	11.3763	10.6938	10.1294	9.40709	9.46	9.96021	0.492094	0.352797	0.976541	-0.9915	0.0615043	0.158696
TRITD4Av1G003010	10.5786	10.2746	10.8669	10.5782	10.6206	10.5667	11.221	10.692	11.0176	-0.00940618	0.971461	1	0.491235	0.0615175	0.158715
TRITD6Av1G003080	6.91398	7.12216	6.52981	6.57048	6.58505	6.93189	6.55166	6.49936	6.38326	-0.231059	0.41972	0.998115	-0.542523	0.0615197	0.158715
TRITD1Bv1G004100	5.0857	5.34656	5.15549	4.75327	4.74358	4.69523	4.64289	4.69968	4.93565	-0.715486	0.0351543	0.510172	-0.635657	0.061548	0.158764
TRITD4Bv1G060740	5.6725	5.57211	5.69633	5.66584	5.89294	5.80257	6.02162	6.03049	5.9513	0.209708	0.430594	0.999399	0.492461	0.0615508	0.158764
TRITD6Bv1G174780	7.63345	7.60722	7.3844	7.41434	7.41723	7.56142	7.11351	7.30721	7.30247	-0.107379	0.600511	1	-0.388705	0.0615462	0.158764
TRITD2Bv1G044930	3.73754	3.94507	3.06675	2.3585	2.80876	3.62667	2.78132	3.02005	2.89326	-1.12335	0.153431	0.858427	-1.51132	0.0615622	0.158783
TRITD6Bv1G134430	5.39167	4.82133	3.94875	3.11226	4.59421	4.23224	6.60607	5.51849	5.20772	-1.1766	0.148258	0.848785	1.47132	0.0615735	0.158801
TRITD7Bv1G101090	9.03241	8.97517	8.51063	8.59811	9.09707	8.8299	8.67806	8.32876	8.26827	-0.00510105	0.985698	1	-0.534617	0.0615921	0.158839
TRITD4Bv1G145440	7.56529	7.66108	7.50654	7.8135	7.54421	7.8035	7.9727	7.72023	7.97163	0.185045	0.384273	0.986197	0.396703	0.0616076	0.158868
TRITD3Av1G031610	0.66547	0.505022	0.569115	0.718979	1.07439	0.870999	1.09312	0.845199	0.839511				2.93615	0.0616253	0.158903
TRITD3Bv1G101630	6.89469	6.91596	6.76437	6.60939	6.80109	6.97569	6.64896	6.5115	6.41379	-0.0714589	0.762947	1	-0.452006	0.0616454	0.158924
TRITD4Bv1G174010	0.934879	0.605272	0.787866	0.562316	0.796758	0.493148	0.412117	0.545032	0.359615				-3.00222	0.0616389	0.158924
TRITD0Uv1G020760	0.403172	0.378707	0.294269	0.269461	0.258593	0.236473	0.684709	1.0459	0.85194				2.8469	0.0616431	0.158924
TRITD4Bv1G040490	0.94739	1.20649	1.11305	0.872117	0.989533	1.50812	0.71915	0.852016	0.642016				-2.95691	0.0616571	0.158944
TRITD4Av1G210630	5.80723	5.9604	5.61161	5.37332	6.24318	5.75392	5.35359	5.32934	5.27944	0.0496148	0.890258	1	-0.69463	0.0616668	0.158958
TRITD2Av1G026440	5.70119	5.72916	5.64738	5.40491	5.88561	5.83688	5.16219	5.05525	5.48004	0.0511475	0.873344	1	-0.623773	0.0616769	0.158974
TRITD2Av1G245260	3.3599	3.89379	3.23545	3.22707	3.05582	3.36702	2.84835	3.07747	3.07564	-0.637346	0.268533	0.944328	-1.132	0.0616911	0.159
TRITD3Bv1G037280	1.85141	1.56351	1.75975	2.29637	2.39315	1.90218	2.06921	2.1471	2.29773				1.8025	0.0617186	0.15906
TRITD2Bv1G144560	6.03983	6.05555	6.08952	6.32713	6.22472	5.9265	6.48651	6.59863	6.23438	0.14235	0.610908	1	0.517486	0.0617325	0.159079
TRITD6Av1G140650	6.09269	6.43027	6.21054	6.0812	5.93734	6.26565	6.56329	6.62643	6.66445	-0.203134	0.44287	1	0.482666	0.0617341	0.159079
TRITD2Bv1G063870	2.70573	3.03492	3.49565	2.87689	3.24846	3.25142	2.66572	2.61308	2.48798	0.0790407	0.900255	1	-1.33698	0.0617521	0.159115
TRITD5Av1G123870	2.52473	2.37458	1.71371	1.6318	2.18468	2.18929	1.70061	1.60481	1.81657				-1.92333	0.0618102	0.159244
TRITD5Bv1G103080	8.63939	8.80697	8.81446	9.06699	8.70578	8.74362	9.01106	9.1449	9.01295	0.116862	0.564255	1	0.377989	0.0618068	0.159244
TRITD6Av1G212110	7.75361	7.30715	6.89236	7.4111	7.9722	7.59372	7.1632	6.74861	6.51952	0.391118	0.289601	0.955927	-0.699862	0.0618173	0.159252
TRITD2Bv1G094620	6.30532	6.95261	6.33463	7.12866	6.6489	6.6893	7.06778	6.9241	7.14149	0.345305	0.295976	0.960006	0.615379	0.0618729	0.159385
TRITD2Av1G186590	5.24617	5.09784	6.41319	5.12898	5.0283	5.23827	5.15121	5.24067	4.69912	-0.833834	0.104745	0.764518	-0.966567	0.0618772	0.159385
TRITD1Bv1G135660	5.82611	5.92451	5.72847	6.02089	6.3061	6.14688	5.44606	5.56253	5.38556	0.444543	0.0936758	0.73506	-0.526844	0.0618831	0.159388
TRITD6Av1G010740	6.42719	6.60694	6.42542	6.86277	6.5429	6.43849	6.84063	6.79119	6.90938	0.171086	0.497442	1	0.467818	0.0618865	0.159388
TRITD4Bv1G058410	4.00063	4.04212	3.2647	2.8417	4.24896	3.92069	3.34506	2.65471	3.19535	-0.0298502	0.967911	1	-1.47966	0.0618922	0.159392
TRITD4Bv1G131990	2.62343	3.08875	2.99094	1.95177	1.90975	2.11436	3.33842	3.89697	3.33889	-3.75413	0.0017082	0.0937308	1.18039	0.0618994	0.1594
TRITD2Av1G236680	5.3926	5.17793	5.54329	5.55607	4.74369	5.60145	5.76328	5.75488	6.13289	-0.0144936	0.971383	1	0.740197	0.0619041	0.159402
TRITD4Av1G249450	1.23974	1.07426	0.890272	0.851064	1.00949	0.798037	1.9248	1.42997	1.57989				2.1138	0.0619596	0.159535
TRITD5Bv1G203040	5.84925	7.51112	4.16516	6.51918	7.05966	6.95459	7.42595	8.02805	7.9226	0.466576	0.601024	1	1.66225	0.0619679	0.159545
TRITD6Bv1G200970	5.15834	4.53135	4.82905	4.60259	5.36044	4.9383	4.32001	4.41933	4.27684	0.211044	0.622102	1	-0.847769	0.0619815	0.15957
TRITD3Av1G158740	5.63141	5.88087	5.62727	5.77695	5.25496	5.51013	6.14878	6.45777	5.89017	-0.2747	0.425753	0.999022	0.625821	0.0619888	0.159578
TRITD6Bv1G140470	7.49732	8.41804	7.23849	7.49413	8.03571	7.59015	8.02193	8.92537	8.4062	-0.129392	0.775835	1	0.845	0.0620131	0.15963
TRITD2Bv1G237200	5.95998	6.43232	6.36279	6.2923	5.82056	6.0315	6.80206	6.66108	6.58111	-0.279308	0.352031	0.976541	0.547064	0.062019	0.159635
TRITD7Av1G259410	5.89899	5.33175	6.41447	6.04017	6.05521	5.91742	4.5175	5.37172	5.66873	0.0698693	0.886277	1	-0.933152	0.0620333	0.159662
TRITD7Bv1G130150	6.18472	6.21649	5.63494	6.40899	6.62845	6.19673	6.54399	6.68766	6.26566	0.495969	0.128655	0.812726	0.609223	0.0620453	0.159682
TRITD1Av1G191340	3.62317	3.50931	4.51873	4.20965	3.80431	3.40671	3.19726	3.58945	3.06959	-0.193587	0.761913	1	-1.2663	0.062058	0.159694
TRITD3Bv1G091010	3.50204	3.80856	2.44808	2.74933	3.72456	3.68357	3.01377	2.57231	2.35846	0.14209	0.864322	1	-1.69488	0.062054	0.159694
TRITD4Av1G196430	6.1226	5.84814	5.97916	5.98644	6.02926	5.74789	5.65232	5.76324	5.29364	-0.0877516	0.769892	1	-0.576313	0.0621051	0.159804
TRITD2Av1G238660	5.24892	7.1137	4.74641	5.6873	5.19664	5.44372	6.83128	7.20655	7.37231	-0.957424	0.17039	0.879271	1.28402	0.0621181	0.159823
TRITD5Bv1G234440	5.1434	5.33136	5.26975	5.80789	5.45183	5.22196	5.5464	5.77807	5.7008	0.373576	0.262119	0.942258	0.617858	0.0621206	0.159823
TRITD7Av1G023920	1.88297	2.02729	1.66401	1.70209	1.76471	1.73768	1.27926	1.66459	1.29738				-1.98762	0.0621498	0.159888
TRITD2Av1G233390	7.96753	8.09211	5.92581	7.20866	9.03687	8.2167	9.15314	7.92762	8.7828	0.912699	0.206148	0.911182	1.34605	0.0621628	0.159911
TRITD3Bv1G019580	2.80308	2.59768	1.60418	2.02375	2.54115	2.21834	1.59432	2.10149	1.57567				-2.245	0.0621784	0.15994
TRITD2Bv1G261680	6.76997	6.49506	6.59439	6.52492	6.57273	6.50899	5.72822	6.28722	6.44123	-0.118246	0.688227	1	-0.559995	0.0621828	0.159941
TRITD5Av1G161020	7.97903	8.21045	6.83154	6.854	7.88967	8.39228	8.94242	8.33469	8.51055	0.075515	0.890254	1	1.01838	0.0622161	0.160016
TRITD4Bv1G124260	9.73524	9.66717	10.2094	9.86495	9.74292	9.76406	9.63217	9.50298	9.50007	-0.125052	0.586703	1	-0.430035	0.062221	0.160018
TRITD1Bv1G121510	6.55569	6.40352	6.88876	6.75531	6.80074	6.60718	6.14374	6.15011	6.38284	0.131941	0.620352	1	-0.511012	0.0622299	0.16002
TRITD3Av1G008890	2.77099	3.76486	3.23128	3.14854	3.06238	3.11227	4.06597	3.66734	4.09044	-0.514432	0.436317	1	1.13548	0.0622283	0.16002
TRITD2Bv1G064330	9.74664	9.20896	9.48959	8.58152	9.46183	9.3418	9.12941	8.94295	8.9469	-0.389016	0.234343	0.927626	-0.610838	0.0622464	0.160052
TRITD5Av1G250450	3.14833	2.81817	2.16973	2.36407	3.46596	3.2766	2.32901	2.02833	2.22402	0.688522	0.406632	0.994374	-1.81774	0.0622514	0.160055
TRITD2Av1G054000	6.65841	7.18073	6.71542	7.14355	7.19424	6.86939	6.34749	6.67288	6.31251	0.250673	0.394572	0.988586	-0.562261	0.0622629	0.160074
TRITD7Bv1G128080	7.92336	7.76807	7.92095	8.19522	7.91406	7.9007	8.23549	8.0471	8.22871	0.175415	0.393737	0.988374	0.382796	0.0622773	0.1601
TRITD3Av1G163170	4.00833	3.6129	3.64015	3.50129	2.98867	3.82343	3.22239	3.10577	3.29914	-0.513177	0.365642	0.979307	-1.11411	0.062289	0.160109
TRITD5Bv1G157390	5.66728	5.90106	5.12421	5.84278	5.32163	5.33601	5.99867	6.33289	6.03722	-0.144303	0.706479	1	0.699395	0.062286	0.160109
TRITD1Bv1G175080	8.74431	8.87032	8.72342	8.88042	8.59764	8.69415	8.80489	9.27081	9.23784	-0.0662047	0.772671	1	0.425716	0.062324	0.16014
TRITD2Bv1G121890	5.29274	5.0999	5.26381	5.05059	4.76855	5.39481	6.02992	5.37038	5.68486	-0.165575	0.671161	1	0.706419	0.0623255	0.16014
TRITD2Bv1G148600	6.13404	6.07168	5.13752	4.71387	5.8668	5.81823	5.04582	5.1309	5.34292	-0.400916	0.430364	0.999269	-0.962773	0.0623192	0.16014
TRITD2Bv1G153390	3.84486	3.49139	4.13167	3.77295	3.60749	3.73594	3.18235	3.50082	3.25544	-0.225205	0.654748	1	-1.00909	0.0623189	0.16014
TRITD2Bv1G207610	0.885691	0.985753	0.796059	1.11157	0.919033	0.989135	1.9281	1.08152	1.07014				2.48627	0.0623246	0.16014
TRITD6Av1G171170	4.14064	3.73946	3.77832	3.63353	4.1651	4.21571	2.96897	3.62715	3.36582	0.22842	0.662547	1	-1.07015	0.0623094	0.16014
TRITD2Av1G099140	2.98029	3.28023	3.74974	4.4194	3.3509	3.14859	3.79515	4.08783	4.28548	0.810007	0.261159	0.941267	1.32916	0.0623301	0.160141
TRITD1Av1G185180	10.6855	9.90408	10.9706	11.0605	11.4257	10.9301	11.387	10.7889	11.2388	0.691507	0.0653426	0.649567	0.699354	0.0623721	0.160239
TRITD1Bv1G206000	6.71422	6.69551	5.98587	6.83188	6.8918	6.71752	7.16784	6.88339	6.83248	0.384477	0.217651	0.918611	0.580333	0.0623938	0.160284
TRITD1Bv1G189630	3.79199	3.35194	3.83723	4.22399	4.36941	4.10658	3.08314	3.29853	3.15485	0.97307	0.0395152	0.538476	-1.03893	0.062418	0.160336
TRITD7Av1G251450	1.02566	0.865029	1.61902	0.824593	0.946977	0.868255	0.877755	0.627233	0.720557				-2.66854	0.0624221	0.160336
TRITD2Av1G072670	4.61718	4.38861	4.49402	4.43978	4.91154	4.65768	4.19716	4.0969	3.84181	0.28713	0.465929	1	-0.798906	0.0624292	0.160343
TRITD1Av1G108380	1.33266	1.35451	1.18331	0.766765	1.29801	1.09101	0.995831	0.756294	0.842715				-2.62236	0.0624375	0.16035
TRITD5Bv1G095370	4.8656	3.23211	4.82225	5.15903	4.86366	4.65958	3.82677	3.64737	3.8458	0.607203	0.340904	0.972778	-1.26307	0.0624398	0.16035
TRITD4Av1G262440	4.21764	3.95803	3.39312	2.85981	3.98941	3.93437	3.64248	3.03121	2.77072	-0.365879	0.611867	1	-1.41512	0.0624447	0.160352
TRITD1Bv1G047310	12.3593	12.0215	12.5259	12.0654	12.4382	12.4051	12.0916	11.7227	11.973	-0.00651419	0.979367	1	-0.469493	0.0624644	0.160374
TRITD4Av1G243620	7.99204	8.23209	8.12356	8.14888	7.98408	8.02127	8.46213	8.32575	8.38667	-0.086249	0.640017	1	0.341085	0.0624656	0.160374
TRITD6Av1G198740	4.05684	3.89633	3.6043	3.39502	3.30198	4.00904	3.02445	3.60893	3.16999	-0.452447	0.430937	0.999499	-1.12769	0.0624657	0.160374
TRITD6Av1G175430	8.85951	8.9308	7.46362	6.9961	8.84819	9.16399	8.00806	7.35773	7.39693	0.0694238	0.913739	1	-1.19757	0.0624909	0.160428
TRITD2Bv1G170370	8.79126	8.08272	9.31363	9.03152	8.99358	8.72473	8.0509	8.29046	8.42661	0.120266	0.7486	1	-0.702063	0.0625117	0.160471
TRITD7Av1G093450	6.4979	6.30414	6.81857	7.05679	6.73783	6.35078	7.29363	6.99644	6.7825	0.256091	0.454774	1	0.635371	0.0625301	0.160508
TRITD2Bv1G220510	5.70088	5.74024	5.77452	5.57118	5.25191	5.51088	5.05307	5.22889	5.55467	-0.399578	0.203512	0.907493	-0.595557	0.0625452	0.160536
TRITD1Av1G007160	1.58172	1.61496	1.83029	1.70148	1.40542	1.70308	1.35211	1.10336	1.29311				-2.18018	0.0625664	0.16057
TRITD4Av1G199610	5.19836	5.12397	5.49924	5.75086	5.40786	5.26792	5.90252	5.58163	5.63868	0.312535	0.355983	0.977737	0.625226	0.062563	0.16057
TRITD3Av1G155740	6.62473	6.98175	6.94518	7.11797	6.59811	6.58373	7.83425	6.91944	7.2616	-0.0904406	0.807685	1	0.686155	0.0625739	0.160578
TRITD4Av1G014900	6.40802	6.55234	5.86625	5.8793	6.1911	6.30079	5.84635	5.81515	5.95505	-0.243366	0.446203	1	-0.605437	0.0625949	0.160622
TRITD3Av1G282110	3.37022	2.99237	2.96368	2.68044	3.32747	3.62978	2.5316	2.83269	2.31028	0.309414	0.65084	1	-1.44814	0.0626184	0.160672
TRITD5Av1G140710	3.31552	3.1026	2.5453	3.48348	3.53793	3.0551	2.35408	2.5022	2.65617	0.641904	0.320606	0.967873	-1.41509	0.0626258	0.16068
TRITD1Av1G025750	4.18732	4.77067	4.05429	4.23392	4.4161	4.48156	4.81167	5.05091	4.85468	-0.0259566	0.953157	1	0.79431	0.0626554	0.160724
TRITD2Bv1G219190	6.23994	8.1227	5.822	5.31681	6.09866	6.48125	5.8042	6.36147	6.2381	-1.43116	0.0398442	0.54098	-1.29625	0.062654	0.160724
TRITD7Av1G254320	2.44658	2.36748	2.0733	2.27125	2.32914	2.37416	3.46025	2.64536	2.4687	0.0360689	0.96681	1	1.50269	0.0626522	0.160724
TRITD2Bv1G194500	9.60595	9.55736	10.0929	9.77429	9.84702	9.50172	10.1637	10.205	10.0748	-0.0731252	0.768331	1	0.461372	0.0626763	0.160767
TRITD1Bv1G203240	3.56272	3.64779	2.47459	2.35311	2.98792	3.65825	4.64218	3.88517	4.52369	-0.461547	0.648017	1	1.80562	0.0627089	0.16084
TRITD1Av1G156820	4.09171	3.54203	4.57326	4.72025	5.29446	4.81734	3.6631	3.74138	3.18826	1.29893	0.0146256	0.33392	-1.11355	0.0627229	0.160866
TRITD0Uv1G063820	2.07447	3.19277	2.50328	1.4783	1.92117	1.67893	1.53291	1.93583	2.19858				-1.90088	0.0627316	0.160878
TRITD5Av1G131390	7.36674	7.13988	7.32876	7.18597	7.53609	7.30499	7.65938	7.64601	7.50372	0.0928053	0.677004	1	0.41236	0.0627661	0.160956
TRITD1Av1G091000	2.54845	2.27543	1.74424	1.95135	2.29777	2.06393	1.73111	1.6352	1.84425				-1.81306	0.0627861	0.160986
TRITD6Bv1G072570	6.00495	6.6343	5.74303	6.3535	6.01046	6.00353	6.80134	6.94423	6.40521	-0.0905849	0.814125	1	0.707863	0.0627822	0.160986
TRITD1Av1G185160	6.20616	6.20731	6.48368	6.05346	6.71671	6.16617	5.71072	6.08637	5.64026	0.0630436	0.852059	1	-0.645331	0.0628054	0.161
TRITD1Bv1G194760	2.15574	3.88596	2.60457	2.60203	2.22575	2.24043	3.74758	4.23195	4.28574	-2.18691	0.0378405	0.525948	1.65643	0.0628041	0.161
TRITD2Av1G030650	3.48163	4.21591	3.64767	4.33882	3.86374	3.63284	4.04266	4.71525	4.48957	0.250753	0.663726	1	1.04605	0.0628079	0.161
TRITD3Bv1G277420	8.88677	8.88118	9.25757	9.54044	9.22382	9.08352	9.38065	9.25823	9.50303	0.346432	0.157283	0.864754	0.45582	0.0628071	0.161
TRITD6Av1G155190	8.72041	8.27281	7.96034	8.08132	9.16591	8.54444	7.71389	7.84448	7.81847	0.395433	0.301293	0.961448	-0.716819	0.062813	0.161002
TRITD5Bv1G248800	7.85635	7.95065	7.93612	8.02571	7.84985	7.9858	8.25748	8.0475	8.24147	0.0525824	0.775963	1	0.34224	0.0628281	0.16103
TRITD4Av1G069320	4.74373	4.80092	4.60526	4.6918	4.72452	4.58667	5.12845	5.13208	5.14648	-0.100671	0.769917	1	0.613604	0.0628324	0.161031
TRITD1Bv1G041330	4.83185	4.66692	3.15641	4.26055	4.27798	4.42572	3.51877	3.77615	3.80362	-0.162023	0.800349	1	-1.24644	0.0628384	0.161036
TRITD5Av1G047820	8.4049	8.24659	8.32783	8.48579	8.481	8.41384	8.80443	8.63005	8.41391	0.166407	0.401829	0.993143	0.368795	0.0628485	0.161041
TRITD7Bv1G007730	1.58196	1.64802	1.77525	1.52143	1.75901	1.65241	1.91049	2.17684	2.31099				1.63819	0.062846	0.161041
TRITD1Bv1G179550	2.57574	2.48243	1.77218	1.84276	2.23764	2.0902	1.75888	1.80823	1.86988				-1.73865	0.0628577	0.161048
TRITD2Bv1G023810	1.38081	1.52431	2.08191	1.18977	1.437	1.33513	1.04162	1.16667	1.29957				-2.18489	0.0628636	0.161048
TRITD5Bv1G013500	4.62288	5.0372	4.95125	4.71539	4.9283	4.56125	4.50219	4.30826	4.46117	-0.215796	0.562208	1	-0.723052	0.062862	0.161048
TRITD4Bv1G153290	1.18231	1.29873	0.743	1.04123	1.34328	1.13399	0.738091	0.868822	0.662995				-2.95688	0.0628868	0.161086
TRITD5Bv1G223900	2.10568	1.40383	1.67347	1.26695	1.62499	1.40801	1.3266	1.24364	1.26735				-2.08753	0.0628858	0.161086
TRITD5Av1G135970	1.42021	1.50132	1.00345	0.762344	1.0572	1.36023	0.789689	0.751679	0.95348				-2.89021	0.0629217	0.161165
TRITD3Bv1G206980	5.42671	5.12529	5.91151	6.48938	5.57069	5.50888	4.87544	4.94229	4.93487	0.573808	0.209419	0.91355	-0.887669	0.0629361	0.161191
TRITD3Bv1G280340	10.6873	10.4484	10.9468	10.6926	10.6683	10.4773	11.077	11.1976	10.8759	-0.116276	0.612577	1	0.426417	0.0630236	0.161405
TRITD2Bv1G055210	8.34808	8.1474	8.20751	8.21999	8.1675	8.21472	7.64324	8.08966	7.97531	-0.0459	0.828806	1	-0.398433	0.0630334	0.161419
TRITD5Av1G027990	5.10174	5.00998	5.66859	5.85994	5.39156	5.31673	5.839	5.65404	5.78785	0.385498	0.303879	0.962076	0.692519	0.0630844	0.161518
TRITD5Bv1G089220	3.78339	3.57475	3.99044	3.62718	3.70829	3.67609	3.38909	3.48388	2.97385	-0.200566	0.688807	1	-1.00495	0.0630806	0.161518
TRITD5Bv1G239670	6.62725	6.87555	6.94818	6.866	6.88005	6.80886	7.31258	7.02871	7.09948	0.0428504	0.853939	1	0.428617	0.0630763	0.161518
TRITD2Av1G170670	0.905256	0.943429	1.13808	0.414261	0.402581	0.645726	0.436686	0.405506	0.620239				-2.89715	0.063111	0.161576
TRITD7Bv1G072820	3.62071	3.84603	2.94985	3.1142	4.14158	3.562	3.04921	2.86937	2.95549	0.288959	0.666182	1	-1.37226	0.0631335	0.161623
TRITD4Bv1G127970	5.79507	5.60894	6.02364	5.77741	5.73661	5.74311	5.19465	5.62905	5.32131	-0.0779597	0.795341	1	-0.577311	0.0631478	0.161649
TRITD3Bv1G228730	3.19183	2.92539	2.82699	2.28654	3.25534	3.18911	2.02228	2.245	2.67932	-0.0124137	0.987852	1	-1.68864	0.0631607	0.161661
TRITD5Bv1G184780	10.2335	10.1953	10.5287	10.1744	10.2007	10.1663	10.7439	10.5445	10.5288	-0.182017	0.332805	0.970483	0.348497	0.0631569	0.161661
TRITD6Av1G032740	7.89194	7.90627	7.76154	7.15829	8.23181	8.18141	7.58102	7.1217	7.18343	0.116208	0.754808	1	-0.697259	0.0631892	0.161702
TRITD6Bv1G022990	5.8482	6.17517	5.88118	6.19568	5.99962	6.13251	6.46736	6.29881	6.28989	0.172028	0.519234	1	0.491323	0.0631868	0.161702
TRITD0Uv1G030270	2.40501	1.66103	2.03298	2.46515	2.66254	2.8	2.47821	2.96577	2.35587				1.77251	0.063188	0.161702
TRITD1Av1G146070	5.68954	5.12497	3.8468	6.66955	8.33899	7.36437	5.52034	6.11502	6.47122	3.36681	8.84e-06	0.00235218	1.4177	0.063204	0.161722
TRITD7Bv1G045210	6.1791	5.47473	6.15037	6.15088	6.19846	6.13509	5.25579	5.39109	5.72601	0.260552	0.455714	1	-0.672938	0.0632051	0.161722
TRITD1Av1G021430	3.97897	3.81931	3.09568	3.39414	3.56466	3.54739	3.3956	2.62216	3.21313	-0.368195	0.548855	1	-1.21413	0.0632504	0.161827
TRITD2Av1G206730	9.49832	8.8541	9.90689	9.35228	9.66876	9.48525	8.74398	8.92436	9.20333	0.021423	0.950707	1	-0.645425	0.0632661	0.161853
TRITD7Av1G175540	4.56948	3.48757	4.43246	4.06921	4.24259	4.27149	3.48685	3.80973	3.63464	-0.0735136	0.89164	1	-1.06414	0.0632687	0.161853
TRITD0Uv1G051970	12.5339	12.4206	12.8128	12.4862	12.4562	12.4579	12.4243	12.2743	12.2554	-0.164232	0.37706	0.983152	-0.345438	0.063289	0.161894
TRITD1Av1G080880	8.34416	8.23548	8.61428	8.75157	8.10567	8.25589	8.94848	8.73656	8.76083	-0.00469943	0.986507	1	0.514458	0.063294	0.161896
TRITD2Av1G243240	3.60576	3.53413	2.99914	3.63217	3.41115	3.14304	2.8416	3.07143	2.8057	-0.0449323	0.937195	1	-1.17025	0.063302	0.161906
TRITD1Av1G131700	0.85339	0.69284	0.623358	0.593346	0.74895	0.695039	1.00437	1.44373	1.15863				2.38977	0.0633078	0.16191
TRITD5Bv1G169200	1.35667	1.42724	1.36204	1.44752	1.25594	1.04381	1.94712	2.12491	1.66397				1.86541	0.0633133	0.161914
TRITD1Bv1G006750	2.83663	3.26803	2.57619	2.66813	2.93788	3.27754	2.23476	2.38998	2.54849	0.106938	0.876461	1	-1.45597	0.0633354	0.16196
TRITD1Av1G005640	6.18869	5.80761	5.64049	4.8082	6.43029	6.08594	5.30972	5.23701	5.10929	0.0633053	0.901211	1	-0.968932	0.0633454	0.161972
TRITD2Av1G187690	7.2814	7.50684	7.47164	7.54497	7.3969	7.72084	7.23027	6.9241	7.10306	0.178628	0.43193	0.999499	-0.431025	0.0633485	0.161972
TRITD7Av1G078810	6.1012	5.76492	5.97099	6.57073	6.31248	5.79294	5.42775	5.45444	5.55652	0.414096	0.221982	0.920627	-0.656441	0.0634058	0.162101
TRITD7Bv1G161010	6.28439	6.37653	6.40725	7.35577	6.59278	6.30497	6.93666	6.83402	6.85095	0.627696	0.087926	0.721334	0.683569	0.063407	0.162101
TRITD2Bv1G009130	3.3624	3.43493	3.31785	3.12039	2.76814	2.85059	2.73741	2.78717	3.03234	-0.987078	0.0877301	0.720767	-1.09485	0.0634233	0.162121
TRITD4Bv1G187740	10.7541	10.9025	11.2651	11.1462	11.1994	10.9214	10.2429	10.8474	10.5688	0.12516	0.649662	1	-0.512184	0.0634196	0.162121
TRITD6Bv1G221020	1.68353	1.53362	1.27676	1.36211	1.56259	1.89949	1.06375	1.01778	1.21152				-2.58566	0.0634504	0.16218
TRITD3Bv1G260000	6.6516	7.77669	6.95692	6.70409	6.69386	6.48358	6.52816	6.89625	6.51894	-0.774921	0.0499384	0.58417	-0.734635	0.0634602	0.162195
TRITD3Bv1G089320	7.27464	7.32763	6.30294	6.80627	7.221	7.35227	7.9336	7.48921	7.4249	0.11944	0.76488	1	0.737935	0.0634741	0.162211
TRITD3Bv1G238860	7.50392	8.20463	8.04905	8.64347	7.73615	7.55888	8.54154	8.38991	8.71163	0.154776	0.703403	1	0.752856	0.0634749	0.162211
TRITD4Av1G159450	7.49769	7.2543	7.79182	7.18033	7.63171	7.42006	7.33597	6.9215	7.04773	-0.131368	0.647249	1	-0.538266	0.0634907	0.162241
TRITD6Bv1G064970	4.97374	5.05609	5.08876	5.34791	4.90981	4.89748	5.35488	5.59262	5.41919	0.036684	0.914406	1	0.617355	0.063518	0.1623
TRITD3Bv1G254720	4.63249	4.67275	3.72526	4.21563	4.86596	4.29555	3.87986	3.76753	3.90285	0.0957802	0.851849	1	-1.01174	0.0635239	0.162304
TRITD1Av1G167800	5.27076	5.42397	5.40236	5.20505	5.18638	5.36864	4.80144	5.1928	4.8197	-0.153012	0.630492	1	-0.612833	0.0635332	0.162305
TRITD6Bv1G175380	1.21693	0.89721	1.40187	0.955788	1.26445	1.04765	2.02922	1.64199	1.5315				2.18	0.0635364	0.162305
TRITD7Bv1G224050	5.79737	5.65762	5.9551	6.24953	5.91782	5.54117	5.23842	5.63092	4.90244	0.173385	0.650828	1	-0.73575	0.0635362	0.162305
TRITD6Bv1G022160	2.49691	2.26968	2.47562	2.59806	2.14867	2.27631	1.87311	1.60248	2.14436				-1.72111	0.0635881	0.162426
TRITD2Av1G220010	1.14967	1.23576	1.07735	1.70209	1.31623	1.34292	1.42889	1.56066	1.69003				2.23639	0.0636046	0.162447
TRITD7Av1G249460	1.00014	1.285	1.71912	1.05371	1.22199	1.28916	2.85596	1.40108	1.7631				2.36385	0.0636044	0.162447
TRITD3Bv1G012690	2.80798	2.44702	2.96966	2.27454	2.53034	2.59628	2.38603	2.23078	2.14941				-1.40503	0.0636378	0.162521
TRITD4Av1G237260	2.02282	2.34567	1.80829	1.70793	2.00772	2.03567	1.79218	1.36311	1.64677				-1.88703	0.0636481	0.162537
TRITD2Bv1G190930	6.93616	6.82966	7.04548	6.55841	6.69033	6.83662	6.45705	6.57797	6.72229	-0.299976	0.200881	0.904188	-0.439747	0.0636632	0.162565
TRITD1Av1G225400	8.50093	8.72211	8.51752	8.49453	8.56167	8.70697	8.2792	8.26538	8.38398	0.00744994	0.967663	1	-0.344094	0.0637093	0.162641
TRITD2Bv1G254470	1.57027	1.53327	2.06705	2.37132	2.00486	1.77593	2.04714	2.54528	2.08132				1.89249	0.0637096	0.162641
TRITD4Bv1G001160	6.22524	6.20837	5.99842	5.63806	6.49112	6.21172	5.81573	5.6779	5.56688	0.0184288	0.956616	1	-0.645274	0.0637049	0.162641
TRITD6Av1G138260	9.68173	9.03787	9.74076	9.16707	9.66025	9.46806	9.1787	9.1477	8.87985	-0.0935549	0.755601	1	-0.558815	0.0637092	0.162641
TRITD6Bv1G007700	4.84041	5.34343	5.20215	4.32554	4.74684	4.88266	5.88838	5.67913	5.36168	-0.707095	0.0835425	0.709792	0.714922	0.0637651	0.162772
TRITD4Bv1G047850	2.00377	1.85713	1.55366	1.30725	1.41912	1.54322	1.36634	1.28421	1.40963				-1.87944	0.0637812	0.162797
TRITD5Bv1G239310	4.55297	4.45099	4.44053	4.45818	4.24048	4.25136	5.10291	4.89469	4.78245	-0.281089	0.467985	1	0.676808	0.0637832	0.162797
TRITD7Bv1G169260	7.1886	9.83518	7.99273	8.35362	7.58688	7.07534	9.80521	9.99553	9.9453	-1.34062	0.0565569	0.614057	1.29937	0.0637964	0.16282
TRITD5Av1G127730	8.28242	8.24958	8.58597	8.65696	8.51503	8.40208	8.72017	8.67076	8.63744	0.189442	0.3486	0.97516	0.374247	0.0638454	0.162935
TRITD5Av1G068280	6.19631	6.51327	6.65859	6.89863	6.34024	6.31856	6.9902	6.79549	6.9097	0.107033	0.730232	1	0.57064	0.0638605	0.162963
TRITD6Bv1G057590	7.37707	7.2679	7.43472	7.19663	7.4781	7.29886	7.869	7.47835	7.69818	-0.0359992	0.875117	1	0.420893	0.0638675	0.16297
TRITD4Av1G261180	7.84818	7.79871	8.71876	8.49494	7.70138	8.28856	7.60858	7.36524	7.81069	0.011324	0.977354	1	-0.743426	0.0639075	0.163061
TRITD7Av1G050310	6.03219	5.79344	5.83325	5.89587	6.09165	5.7784	5.6063	5.45166	5.49608	0.0448404	0.870604	1	-0.530648	0.0639166	0.163074
TRITD2Bv1G002250	7.65999	7.79315	7.64037	7.89173	7.73635	8.00304	8.09373	7.83463	8.06736	0.230751	0.26437	0.942476	0.382753	0.0639512	0.163151
TRITD5Av1G235190	5.36874	5.57097	5.31269	6.47487	5.38143	5.66571	6.19596	5.65763	6.11285	0.704693	0.108743	0.772215	0.814109	0.0639792	0.163202
TRITD0Uv1G034900	2.72145	3.01813	2.93893	2.77674	3.22354	3.20294	3.64042	3.09769	3.48358	0.468275	0.465441	1	1.14971	0.0639792	0.163202
TRITD4Bv1G058220	6.03723	5.44385	5.53597	5.76528	6.05903	5.90517	5.13577	5.47779	5.08455	0.287645	0.401132	0.992769	-0.663622	0.0639992	0.163242
TRITD6Av1G088800	6.21554	6.10736	6.40973	6.81024	6.14024	6.09597	6.63982	6.8553	6.6062	0.194842	0.557347	1	0.610836	0.0640192	0.163283
TRITD7Av1G059440	6.42478	6.30485	6.80119	5.86364	6.51137	6.47105	6.1041	5.88556	6.15899	-0.265129	0.423582	0.998617	-0.622543	0.0640421	0.16333
TRITD4Av1G099780	7.50327	7.33532	7.3788	7.39086	7.77285	7.48256	6.99168	7.09433	7.14611	0.192611	0.385528	0.986597	-0.420262	0.0640563	0.163356
TRITD5Av1G136060	4.43778	4.9402	3.82902	3.42951	4.07194	4.21951	3.37919	3.88201	4.05609	-0.883177	0.145896	0.845458	-1.14414	0.0640848	0.163398
TRITD7Av1G039510	4.2393	4.44236	4.4774	4.65536	4.29539	4.23256	3.79867	4.02779	3.91071	0.0238189	0.953359	1	-0.810683	0.0640855	0.163398
TRITD7Av1G215800	1.43067	1.01458	1.31528	1.24605	1.35908	1.48482	1.62873	1.81244	1.7512				2.04412	0.0640847	0.163398
TRITD1Bv1G226330	7.04899	6.73679	6.81034	6.83062	7.11966	6.97077	6.44994	6.63801	6.49084	0.137172	0.56505	1	-0.453557	0.0641252	0.163489
TRITD1Bv1G116560	8.23146	8.39646	7.09506	6.49983	7.6904	7.94284	7.13463	7.49071	7.1314	-0.638645	0.22091	0.920619	-0.968277	0.0641386	0.163513
TRITD3Av1G067930	5.57498	5.69281	5.19039	4.47628	5.75919	5.71954	5.01378	4.80804	4.83021	-0.0831	0.863392	1	-0.919379	0.0641477	0.163514
TRITD6Av1G162560	4.19455	4.10397	4.44271	4.13496	4.21051	4.11485	3.26073	3.88432	3.91055	-0.150918	0.738169	1	-0.88951	0.064146	0.163514
TRITD2Bv1G161480	14.7252	14.2795	15.9025	15.4494	14.6037	14.4357	14.4689	14.3671	14.3765	-0.311382	0.539338	1	-0.939031	0.0641669	0.163553
TRITD1Av1G119650	4.92823	4.61223	4.45496	4.2577	4.54665	4.8209	3.98358	4.45767	4.03524	-0.183099	0.671742	1	-0.83775	0.0641805	0.163557
TRITD6Bv1G203240	2.85086	2.45211	4.1966	3.46816	4.27897	3.94823	2.82755	2.49486	2.69896	0.913746	0.275339	0.949006	-1.73013	0.0641758	0.163557
TRITD7Bv1G087610	7.44125	7.18997	7.31038	7.17327	7.69285	7.4248	6.90829	7.08623	6.84122	0.168185	0.507109	1	-0.478587	0.0641809	0.163557
TRITD5Av1G159370	1.86905	2.12439	2.08171	2.10791	2.1669	2.21531	2.77111	2.55573	2.23749				1.4903	0.0641894	0.163568
TRITD4Av1G164940	6.06629	5.71408	5.94802	6.07016	5.97553	5.84236	5.58232	5.53537	5.50392	0.0648948	0.812879	1	-0.528157	0.0642232	0.163643
TRITD5Bv1G192480	4.87445	5.38213	3.77099	4.95633	5.42372	5.26798	5.508	5.85616	5.33328	0.55798	0.330805	0.970483	1.05539	0.0642384	0.163671
TRITD4Av1G147940	9.34034	9.25942	9.89137	9.80013	9.01648	9.45221	9.77515	10.1879	10.0975	-0.0811813	0.809186	1	0.621213	0.0642493	0.163681
TRITD7Av1G239720	3.06394	3.17034	2.74709	2.70187	3.23523	3.17952	2.07411	2.29167	2.78297	0.102142	0.88775	1	-1.51028	0.0642508	0.163681
TRITD1Bv1G139950	6.0999	6.2688	6.72927	6.54585	6.31462	6.3672	6.59793	6.94856	6.81171	0.0409167	0.891447	1	0.548877	0.0642709	0.163701
TRITD3Av1G171810	5.42619	5.15823	5.49398	5.36836	5.06431	5.28898	4.61894	5.15694	4.88595	-0.162407	0.635411	1	-0.656775	0.0642677	0.163701
TRITD6Bv1G207750	1.68653	1.87672	1.93779	1.55416	1.75078	1.80651	1.46317	1.37869	1.39793				-1.91808	0.064263	0.163701
TRITD5Bv1G075380	7.68425	7.82169	7.67468	7.78425	7.50379	7.77078	7.91049	8.13798	8.02753	-0.0479598	0.816019	1	0.378551	0.06429	0.163739
TRITD5Av1G229030	1.83991	2.26004	1.672	1.78804	2.33857	2.26667	2.44098	2.67658	2.46771				1.69117	0.0643371	0.163848
TRITD6Bv1G179480	9.40804	9.25271	9.58383	8.78277	9.50887	9.46845	10.1165	9.76654	9.70087	-0.15556	0.607539	1	0.559152	0.064345	0.163858
TRITD3Bv1G001800	7.13697	7.14523	5.96239	6.46967	7.67783	7.15419	6.25062	6.2833	5.97124	0.425343	0.383408	0.986197	-0.916392	0.0643593	0.163883
TRITD1Av1G059740	8.11364	8.1553	7.00128	7.38318	8.12532	8.01128	7.55647	7.11446	6.91591	0.0225993	0.958974	1	-0.818029	0.064382	0.16392
TRITD2Av1G132640	7.20267	6.85805	6.75838	7.13599	6.77546	7.0741	6.42071	6.7393	6.51796	0.0582219	0.830456	1	-0.513269	0.0643819	0.16392
TRITD3Av1G087930	8.08721	7.92656	8.59448	8.47648	8.32999	8.17514	8.6395	8.60763	8.62525	0.12776	0.632071	1	0.492379	0.0643998	0.163944
TRITD3Bv1G265830	7.9463	7.99982	7.87931	8.13688	8.33045	7.84793	8.14602	8.35296	8.31084	0.220744	0.327519	0.969477	0.416495	0.064399	0.163944
TRITD5Bv1G216210	7.4946	7.59993	7.6153	7.97611	7.32502	7.49336	7.94891	7.96015	7.93766	0.0734466	0.778077	1	0.479781	0.0644233	0.163993
TRITD2Bv1G194060	6.19473	6.01168	5.95318	5.80903	6.21423	6.00094	5.58071	5.78743	5.65727	-0.0557234	0.840258	1	-0.527242	0.0644299	0.163999
TRITD2Av1G009240	3.61166	3.49562	2.48998	2.5494	3.62373	3.45256	4.4598	3.76741	4.19246	-0.00500152	0.995436	1	1.56255	0.0644421	0.164001
TRITD3Av1G009370	7.33146	10.7763	6.51385	9.16974	9.00487	8.37249	11.2686	11.403	11.6005	-0.810913	0.508697	1	2.26792	0.0644401	0.164001
TRITD3Av1G208290	0.140292	-0.0194314	0.0260906	0.00670975	-0.00171792	0.120155	0.408464	0.563902	0.413756				3.19433	0.0644432	0.164001
TRITD2Bv1G135200	8.90679	8.64725	9.15351	8.49798	8.60523	8.61162	9.84304	9.03712	9.13997	-0.4336	0.173889	0.881274	0.587034	0.0644723	0.164064
TRITD1Av1G000900	7.64224	7.86054	8.59251	9.04997	8.00325	8.64569	8.29089	9.54595	8.34485	0.675294	0.196737	0.902607	0.966871	0.0644792	0.164071
TRITD5Av1G118890	8.41125	8.19997	8.76889	8.29625	7.95946	8.36057	8.14681	8.05577	8.08912	-0.325743	0.206808	0.911659	-0.478767	0.0645139	0.164149
TRITD2Bv1G078710	0.206882	0.037579	0.0902888	0.0680402	0.233726	0.1852	0.914752	0.239694	0.396453				3.2238	0.0645405	0.164175
TRITD2Bv1G249480	9.60733	10.3407	9.91188	10.7888	9.71868	9.70162	10.4545	10.6853	10.6673	0.238113	0.561895	1	0.758507	0.0645409	0.164175
TRITD5Av1G161210	1.49538	3.84544	1.74082	1.20084	2.10689	1.09259	1.72123	1.7371	1.06564	-2.96517	0.0663331	0.653434	-3.00631	0.0645358	0.164175
TRITD6Bv1G156740	7.97113	7.86315	7.00937	7.09723	7.95522	7.95085	7.31638	7.12497	6.70007	0.0539004	0.899049	1	-0.791661	0.0645401	0.164175
TRITD3Bv1G097150	0.650523	0.474852	0.771258	0.518125	0.834682	0.476011	1.49004	0.981217	0.937644				2.79505	0.0645481	0.164183
TRITD5Bv1G159830	0.0823373	0.212163	0.122681	0.101716	0.0925849	0.336976	0.506261	0.766197	0.416161				3.23999	0.0645876	0.164273
TRITD7Av1G030100	6.15931	6.03636	6.0296	5.83175	6.03818	6.01406	5.93081	5.54221	5.65825	-0.150825	0.573761	1	-0.508823	0.0646052	0.164307
TRITD2Av1G118230	5.83637	5.65148	5.61044	5.88212	5.2062	5.75104	5.24108	5.32535	5.22994	-0.0842299	0.798677	1	-0.630314	0.0646472	0.164403
TRITD3Bv1G206470	13.3277	12.9191	13.9328	13.3743	13.1906	13.1572	13.1208	12.9143	12.9025	-0.269569	0.39962	0.991488	-0.591391	0.0646547	0.164411
TRITD7Av1G041250	2.52011	3.38142	2.67269	3.73047	2.60037	2.65896	3.36874	3.84142	3.82955	0.429315	0.617646	1	1.54496	0.064666	0.164429
TRITD2Bv1G243580	8.68703	8.32831	9.06443	8.80958	8.19648	8.71839	8.36496	8.13655	8.2786	-0.154435	0.622481	1	-0.581863	0.0646893	0.164466
TRITD3Bv1G249810	3.77593	3.27786	2.62271	2.85845	3.61161	3.51312	2.75094	2.44333	2.86594	0.0867224	0.905192	1	-1.48062	0.0646865	0.164466
TRITD5Av1G150160	8.86966	8.10812	8.92114	8.76763	9.18437	8.8134	7.95168	8.39104	8.20153	0.313503	0.342272	0.973318	-0.613765	0.0646929	0.164466
TRITD5Bv1G044810	8.41743	8.5786	8.46392	8.69356	8.9154	8.69787	8.90957	8.76012	8.64211	0.355289	0.0636429	0.643263	0.354531	0.0647233	0.164532
TRITD6Bv1G145190	6.71746	6.6897	6.69918	6.22071	6.68614	6.35266	7.06115	6.96093	7.10858	-0.352139	0.155425	0.861298	0.446181	0.0647411	0.164567
TRITD6Bv1G126300	7.38725	7.39023	7.37179	7.6497	7.12664	7.4298	7.57983	7.78039	7.80378	0.0460156	0.847517	1	0.439364	0.0647592	0.164602
TRITD5Bv1G054750	6.91404	6.96515	7.09863	7.14568	7.02709	7.00537	6.83302	6.63147	6.58724	0.0893511	0.676383	1	-0.406022	0.064793	0.164678
TRITD6Av1G013160	2.77473	2.98358	3.13364	2.61558	2.54956	2.99187	3.67526	3.28239	3.52724	-0.552106	0.408448	0.99478	1.10285	0.0647972	0.164678
TRITD6Av1G037020	3.97131	4.03028	3.84168	3.81675	3.8755	3.54265	3.22969	3.79567	3.23603	-0.372954	0.451092	1	-0.966217	0.0648143	0.16471
TRITD4Av1G006170	8.63789	8.68965	8.86275	8.90036	9.1812	9.13464	9.67823	8.67005	9.10058	0.431463	0.187669	0.89512	0.604579	0.0648335	0.164748
TRITD1Av1G231530	8.26669	8.33432	8.4271	8.64659	8.67547	8.3835	8.8777	8.48896	8.59979	0.291385	0.183209	0.891653	0.404315	0.0648393	0.164752
TRITD2Bv1G214110	11.6219	10.9701	11.9005	11.7133	11.5548	11.3062	11.0959	11.1448	11.0368	-0.0242652	0.937366	1	-0.570502	0.0648595	0.164792
TRITD6Av1G165720	4.86007	5.12778	4.29259	3.89116	4.24281	4.17955	5.78363	5.41626	4.95188	-1.15888	0.0210042	0.401252	0.85557	0.0648632	0.164792
TRITD2Av1G229790	5.37617	5.28833	5.34593	4.76062	5.6641	5.12818	6.34508	5.53056	5.72463	-0.134984	0.760376	1	0.799962	0.0648708	0.1648
TRITD6Bv1G023750	13.4303	13.4223	12.9074	12.7834	13.3708	13.2775	14.0652	13.622	13.4888	-0.131876	0.674822	1	0.580228	0.0648749	0.1648
TRITD5Av1G166640	3.70166	3.53027	4.30847	4.66531	4.56892	3.92132	3.15208	3.17237	3.51059	0.893317	0.110406	0.776875	-1.15996	0.0648874	0.164821
TRITD3Bv1G063760	1.04572	0.600096	0.683049	0.648328	0.811059	0.752031	1.73063	1.23536	1.06623				2.58393	0.0649024	0.164833
TRITD4Bv1G088420	7.38001	7.46773	7.58921	7.8092	7.46402	7.56199	7.918	7.65855	7.80653	0.180224	0.414981	0.996918	0.407134	0.0649009	0.164833
TRITD7Av1G106740	2.34525	2.76469	1.97187	1.52604	2.26626	2.46549	1.95454	1.67803	1.79125				-1.98864	0.0649046	0.164833
TRITD1Av1G039700	4.85016	4.51469	4.68753	5.88751	5.15073	4.75062	5.62341	4.90615	5.29216	0.990193	0.0468731	0.572435	0.923498	0.064931	0.164879
TRITD3Bv1G054340	6.10345	6.10872	5.85381	5.79064	5.83024	6.23689	5.25533	5.68516	5.75206	-0.0788283	0.805048	1	-0.605666	0.0649287	0.164879
TRITD3Av1G179000	6.28468	5.87652	6.47924	6.78968	6.89014	6.56912	5.94675	5.79549	5.70049	0.694365	0.0186294	0.375058	-0.571703	0.0649426	0.164897
TRITD2Bv1G080480	9.04746	9.24662	8.89917	9.25327	8.53041	9.04833	9.52441	9.367	9.55467	-0.117471	0.67067	1	0.508519	0.0649519	0.16491
TRITD1Av1G020520	6.30362	6.45872	6.44936	6.24984	6.45376	6.54205	6.24021	6.03889	5.85309	0.0275381	0.915251	1	-0.491835	0.0649876	0.16499
TRITD4Bv1G049320	7.67558	7.86924	7.70341	7.91501	7.51501	7.88738	8.04662	8.06025	8.10493	0.0401903	0.853871	1	0.400664	0.0650183	0.165057
TRITD5Av1G214320	5.07572	5.10972	5.23429	5.08403	5.20823	5.22134	4.56514	4.85107	4.73904	0.0589391	0.851311	1	-0.614409	0.0650537	0.165137
TRITD2Av1G254880	7.15466	6.86146	6.01387	5.83115	7.11261	6.75797	6.35891	6.00067	5.78736	-0.117916	0.813335	1	-0.9318	0.0650681	0.165162
TRITD5Av1G186900	4.64577	4.44945	5.04372	4.43817	4.17363	4.36581	3.95976	4.55727	3.97303	-0.622868	0.16783	0.877233	-0.850588	0.0650901	0.165208
TRITD5Bv1G004960	6.1175	5.68345	5.78484	5.86392	6.27785	6.15439	5.44252	5.35012	5.56741	0.317035	0.298083	0.960429	-0.588554	0.0651634	0.165383
TRITD7Bv1G114970	0.713795	1.02333	1.3148	0.586974	1.24261	1.02784	0.612515	0.576985	0.670639				-3.14915	0.0652032	0.165473
TRITD1Av1G230730	6.52458	7.00444	5.74724	5.18086	6.1139	6.86339	7.65184	7.09593	7.26665	-0.389502	0.501462	1	1.05902	0.0652404	0.165553
TRITD2Av1G263150	3.06448	3.23159	2.81288	2.95877	3.51114	3.14187	2.1422	2.70878	2.63865	0.339115	0.60001	1	-1.37234	0.0652431	0.165553
TRITD3Av1G137390	5.54341	5.20737	5.35589	5.87052	5.66876	5.54816	5.76578	6.02361	5.57699	0.458501	0.157297	0.864754	0.596978	0.0652781	0.165631
TRITD6Av1G042480	1.65794	0.907211	1.11453	0.684811	0.988539	1.12371	0.921366	0.674073	0.765049				-2.75961	0.0653102	0.165702
TRITD4Bv1G161510	3.03084	3.97091	3.36137	2.31618	4.15677	3.00914	2.59588	2.99669	2.45139	-0.207729	0.820398	1	-1.79841	0.0653201	0.165716
TRITD4Av1G032160	6.03527	6.62533	4.79102	3.87853	5.04773	5.1414	7.24763	6.84147	6.74583	-1.75848	0.00861701	0.248788	1.19398	0.0653267	0.165722
TRITD3Av1G236070	7.42842	7.37653	7.3204	7.49662	7.52955	7.42059	7.12917	7.15036	7.04949	0.131529	0.476841	1	-0.349717	0.0653329	0.165727
TRITD4Av1G261170	7.94928	7.5715	8.5412	8.33514	7.65471	8.18171	7.29672	7.2677	7.8496	0.00813057	0.983615	1	-0.73421	0.0653392	0.165733
TRITD3Bv1G262930	5.65128	6.04933	5.90025	6.0371	5.91126	5.68791	6.43184	6.00083	6.41719	0.0049503	0.987405	1	0.568682	0.0653484	0.165745
TRITD5Av1G227180	8.9155	8.70332	8.66803	8.62548	9.0707	8.81088	8.48842	8.46397	8.40081	0.101966	0.636007	1	-0.400325	0.0653564	0.165755
TRITD1Bv1G105280	5.8427	6.00696	5.82951	5.9119	6.02761	5.7008	5.39337	5.59473	5.55646	-0.0244603	0.929363	1	-0.526958	0.0653625	0.165759
TRITD3Bv1G208640	4.29667	3.89745	3.5943	3.69831	4.02909	3.60305	3.56166	3.4815	3.36317	-0.338975	0.50136	1	-0.983285	0.0653664	0.165759
TRITD0Uv1G033750	2.97994	3.11321	3.38816	3.02417	2.76609	3.0133	2.7663	2.02018	2.82324	-0.475864	0.495636	1	-1.39031	0.0653911	0.165811
TRITD5Av1G254520	4.4651	4.25592	4.785	4.60871	4.91841	4.63937	5.01113	5.1717	4.72181	0.368383	0.365414	0.979307	0.740304	0.0654291	0.165896
TRITD2Av1G020050	6.77538	7.31242	6.67639	7.01833	6.38518	6.95688	7.14973	7.63605	7.54615	-0.185316	0.600106	1	0.64492	0.065438	0.165908
TRITD3Bv1G027970	4.8569	4.47399	4.22593	4.28286	5.0124	4.81985	3.95031	4.34218	3.49901	0.289647	0.570128	1	-1.00092	0.0654754	0.165992
TRITD3Av1G114180	4.93707	4.7093	4.80231	5.25524	5.34924	4.62844	5.56418	5.12627	5.23882	0.439773	0.27732	0.950621	0.740365	0.065489	0.166016
TRITD6Av1G091060	5.98689	6.3467	5.78896	6.27234	6.39453	5.95865	6.25099	6.65201	6.59104	0.194806	0.546193	1	0.590092	0.0654937	0.166017
TRITD4Av1G252660	6.83966	6.42246	6.7843	6.58188	6.721	6.7278	6.5223	6.19313	6.23761	-0.0137925	0.958169	1	-0.495414	0.0655418	0.166128
TRITD5Bv1G143750	-0.00710969	0.123496	0.0309108	0.0111502	0.171025	-0.0148625	0.57115	0.325334	0.506727				3.19409	0.0655833	0.166223
TRITD2Bv1G221710	4.69733	4.73841	4.56235	5.10651	4.91271	4.63455	5.32167	5.0953	4.95539	0.334182	0.370276	0.979504	0.678172	0.0656384	0.166339
TRITD5Av1G022170	3.05197	3.27293	2.79598	2.10934	2.55805	3.01193	2.36477	2.67385	2.35298	-0.979684	0.191814	0.897984	-1.44563	0.0656363	0.166339
TRITD6Bv1G221170	3.61466	3.02647	2.9681	2.92987	2.85324	3.72867	3.73956	3.76874	4.15719	0.0172356	0.980585	1	1.24741	0.0656462	0.166339
TRITD7Av1G096970	3.33007	3.28057	3.02831	2.2666	2.88808	3.23238	3.99329	3.89666	3.68933	-0.83927	0.235954	0.928915	1.17074	0.0656433	0.166339
TRITD3Bv1G212740	1.45218	2.37372	1.99475	1.51857	1.96538	1.57995	2.4111	3.22984	2.61357				1.92406	0.065663	0.166371
TRITD1Av1G075580	4.17133	3.3651	4.06028	3.81921	3.13756	3.91848	3.16212	3.06202	3.54865	-0.418183	0.501774	1	-1.20592	0.0656945	0.166438
TRITD2Av1G037790	6.54186	6.39972	6.80046	6.79584	6.7969	6.5434	6.31765	6.14618	6.20371	0.174718	0.490967	1	-0.482017	0.0657008	0.166438
TRITD2Av1G206210	7.02214	6.98075	7.12017	6.9855	7.33462	7.03987	6.54741	6.77849	6.75695	0.116857	0.614042	1	-0.437047	0.0657066	0.166438
TRITD3Av1G091730	8.91902	8.80213	8.69506	9.04772	9.01439	8.75627	9.11556	9.18873	8.98635	0.167563	0.390444	0.987522	0.358819	0.0657062	0.166438
TRITD3Av1G248740	0.28795	0.549501	0.338825	0.312536	0.300987	0.277414	0.892967	0.771209	1.17519				3.00906	0.065739	0.16651
TRITD5Bv1G045320	4.8786	5.59486	4.8934	4.61971	4.91222	5.22011	4.45533	4.73606	4.69952	-0.343836	0.42789	0.999022	-0.820077	0.0657478	0.166521
TRITD1Bv1G128030	6.69211	7.1591	7.0237	7.37679	7.05402	6.89241	7.43754	7.2913	7.35575	0.191553	0.483108	1	0.500589	0.0657812	0.166595
TRITD6Bv1G109660	6.92391	7.04193	6.91173	6.722	6.9652	6.7985	7.4528	7.27129	7.12947	-0.1713	0.45606	1	0.416014	0.0657901	0.166607
TRITD0Uv1G048980	6.15321	5.8502	5.06558	5.31616	5.88683	6.01847	5.36349	5.12093	5.13243	-0.0013801	0.997464	1	-0.820532	0.0658074	0.16664
TRITD4Av1G239850	0.69741	0.998272	1.14588	0.906268	0.996588	0.904516	0.801579	0.564248	0.527586				-2.88052	0.0658349	0.166699
TRITD1Bv1G205810	3.54118	2.50329	2.69637	2.27575	3.13422	3.23168	2.38199	2.48744	2.27357	-0.1188	0.884097	1	-1.65603	0.0658485	0.166709
TRITD2Av1G242070	3.60512	3.00372	2.97602	2.69178	3.4524	3.373	2.54309	2.24048	2.93974	-0.0339003	0.963315	1	-1.49095	0.0658512	0.166709
TRITD3Bv1G001650	5.29886	5.21452	6.00198	5.60065	5.84514	5.22725	4.90736	4.84666	5.1973	0.0514408	0.901532	1	-0.791401	0.0658517	0.166709
TRITD6Av1G143400	7.81833	7.74983	7.13098	7.42588	7.72099	7.59153	7.37691	7.20023	6.88702	-0.0296419	0.922913	1	-0.569306	0.0659111	0.166848
TRITD2Av1G052700	5.49555	5.26093	5.7338	6.0499	5.76034	5.47401	5.6858	5.9756	6.1452	0.393222	0.262509	0.942258	0.642612	0.065923	0.166868
TRITD2Bv1G003460	5.67914	4.8143	6.04691	6.08279	6.00604	6.58553	6.02153	6.21339	6.33598	0.900393	0.0445266	0.562559	0.826504	0.0659758	0.166958
TRITD3Av1G023210	2.31563	2.62091	3.25864	2.46827	2.17272	2.4172	2.19205	2.4149	2.00578				-1.53415	0.0659738	0.166958
TRITD3Av1G203390	9.89244	10.1876	9.92097	10.3032	9.97306	9.99671	10.4117	10.278	10.2555	0.113318	0.584038	1	0.380316	0.0659646	0.166958
TRITD7Bv1G087130	7.17196	7.03486	7.2369	7.45638	7.2732	7.14962	7.62673	7.31216	7.46417	0.194318	0.394713	0.988586	0.418597	0.065971	0.166958
TRITD1Av1G025480	7.35564	7.03569	7.69871	7.46197	7.14936	7.14384	7.0627	6.85664	7.00324	-0.161566	0.569629	1	-0.528041	0.065984	0.166968
TRITD4Av1G015890	2.41825	2.7656	2.85909	2.68624	1.92259	2.44913	3.71351	2.82296	3.42484	-0.893478	0.304009	0.962076	1.41385	0.0659927	0.16698
TRITD6Av1G160560	2.31286	2.30764	2.54913	1.91861	2.39989	2.31454	1.63903	2.12916	1.84584				-1.65321	0.0660041	0.166998
TRITD7Bv1G042770	6.27289	6.36688	5.96036	6.18265	6.02055	6.20337	5.98805	5.35607	5.92774	-0.110407	0.726326	1	-0.593432	0.0660119	0.167007
TRITD4Bv1G154660	4.15462	4.51759	3.99553	3.90195	4.25184	4.21652	3.50294	3.99655	3.69626	-0.200444	0.663174	1	-0.895952	0.0660235	0.167025
TRITD5Bv1G004610	11.1119	11.126	11.1963	11.2176	11.2103	11.1593	11.6526	11.255	11.3236	0.0628813	0.734939	1	0.341263	0.0660413	0.167059
TRITD5Av1G156700	6.54668	6.8195	6.77163	6.76938	6.76258	6.62746	6.89546	7.08543	7.10362	0.00363563	0.987409	1	0.418538	0.0660752	0.167134
TRITD2Av1G191360	4.69655	4.7647	4.49662	4.90549	4.97324	4.95099	4.98538	5.0938	5.12725	0.422054	0.213062	0.916693	0.619056	0.06612	0.167233
TRITD3Av1G071860	5.98928	6.17605	4.02447	5.01981	5.89944	5.81874	4.50196	4.53952	5.20264	-0.0863045	0.901603	1	-1.30708	0.0661226	0.167233
TRITD2Bv1G060150	3.87488	4.57716	3.89917	4.31301	4.43091	3.98563	3.36756	3.74124	3.72626	0.119916	0.812231	1	-0.998474	0.0661353	0.167254
TRITD3Bv1G248550	3.42873	3.80201	3.74539	3.3771	3.76209	3.08541	2.77348	2.95857	3.40193	-0.4359	0.469395	1	-1.17437	0.0661414	0.167259
TRITD7Bv1G003760	4.86836	4.75342	4.96107	4.94325	4.78072	4.93271	3.99546	4.66984	4.40787	0.0464222	0.90025	1	-0.721463	0.066158	0.16729
TRITD2Bv1G185060	4.86437	4.667	4.7769	4.85452	4.48253	4.38318	4.9274	5.37756	5.29674	-0.300243	0.438087	1	0.677496	0.0661658	0.167299
TRITD4Bv1G041680	5.33629	4.91893	4.82123	4.5975	5.44089	4.93126	4.29043	4.36061	4.75442	-0.016174	0.971188	1	-0.857795	0.0661757	0.167313
TRITD7Av1G120170	4.99375	5.17012	5.04889	5.37062	5.70256	5.18276	5.90397	5.26903	5.42082	0.526078	0.16169	0.869639	0.689389	0.0662041	0.167374
TRITD2Av1G029470	7.13682	7.68638	6.69902	7.36478	7.09583	7.07455	7.40219	7.85195	7.99538	-0.0819984	0.823895	1	0.672667	0.0662116	0.167382
TRITD2Av1G278680	4.70323	5.79353	5.11015	4.63863	4.8177	4.53984	6.20226	5.9827	5.47304	-0.948815	0.0520651	0.594566	0.854237	0.0662306	0.167409
TRITD7Bv1G019770	4.6558	4.48702	4.74813	4.62309	4.8382	4.43049	5.02539	4.96535	5.15687	0.0198525	0.957451	1	0.661556	0.0662294	0.167409
TRITD1Av1G111890	2.51592	2.5645	2.57077	2.41487	2.52781	2.28917	2.1448	2.25895	1.8667				-1.4544	0.0662431	0.167416
TRITD3Av1G267060	3.18501	3.07709	2.17381	2.36517	2.94758	3.17711	2.15748	2.54594	2.12955	-0.0410606	0.960178	1	-1.68777	0.0662547	0.167416
TRITD3Bv1G261280	9.35476	9.34076	9.51687	9.39736	9.28067	9.51551	8.90389	9.29803	9.07219	-0.00418268	0.983613	1	-0.375872	0.0662391	0.167416
TRITD5Bv1G161740	2.58411	5.3694	2.78544	2.60702	2.68778	2.63167	4.34188	6.30131	5.86318	-3.54398	0.0038807	0.154997	1.97178	0.0662472	0.167416
TRITD6Bv1G069020	8.16338	7.9312	8.35145	8.09157	8.15343	8.05702	7.75264	7.73162	7.98807	-0.0686497	0.754601	1	-0.407182	0.0662522	0.167416
TRITD7Bv1G136240	7.20716	7.43522	7.62941	7.50516	7.40728	7.29733	7.70069	7.69364	7.84732	-0.0321012	0.886618	1	0.410213	0.0662607	0.16742
TRITD7Bv1G010320	1.93184	1.7138	1.476	1.38331	1.19906	1.46932	1.08512	1.4823	1.11605				-2.07662	0.0662718	0.167437
TRITD7Bv1G102870	6.25039	6.0054	6.32923	6.10421	6.50581	6.47578	5.8273	5.82419	5.7977	0.245716	0.366835	0.979504	-0.520706	0.0662822	0.167453
TRITD1Bv1G181570	7.9681	8.55614	8.18057	8.48872	8.42975	8.24984	8.33192	8.76271	8.87638	0.165697	0.563218	1	0.525435	0.0663026	0.167478
TRITD2Bv1G172650	3.94049	3.74156	2.94799	3.02178	4.15121	3.71285	2.92251	2.96068	3.08233	0.162383	0.810604	1	-1.35498	0.066305	0.167478
TRITD7Av1G131680	8.83421	8.55525	8.81548	8.54772	8.4934	8.71446	8.5128	8.45889	8.4049	-0.186785	0.328351	0.969509	-0.3528	0.0663017	0.167478
TRITD6Av1G030100	2.33148	1.72314	1.74973	1.90893	1.73423	2.24954	1.35597	1.29752	1.68549				-2.21944	0.0663142	0.16749
TRITD5Bv1G062960	4.52721	4.72226	4.13854	4.47893	3.85932	3.93613	3.94843	3.94761	4.04598	-0.634824	0.169266	0.879015	-0.867862	0.0663333	0.167528
TRITD3Bv1G082920	4.86919	5.00087	3.65921	3.72992	5.27223	4.89424	4.08942	3.80569	3.70124	0.213469	0.753471	1	-1.30464	0.0663383	0.16753
TRITD5Bv1G168490	4.02162	3.57037	3.98529	3.5527	3.38299	3.48025	3.48296	3.24712	3.39996	-0.739268	0.139264	0.833764	-0.943459	0.0663535	0.167557
TRITD1Bv1G134620	3.19788	2.86822	2.89599	2.82913	3.19676	3.05056	2.61845	2.4536	2.53118	0.0763804	0.897514	1	-1.24903	0.0663956	0.16762
TRITD2Bv1G025150	2.18048	4.67195	2.71881	2.5395	2.26919	2.10499	5.65268	5.93197	6.17632	-5.06999	0.0143564	0.330783	3.13068	0.0663949	0.16762
TRITD3Av1G201850	7.41246	8.49665	7.39713	7.77744	7.942	7.67898	8.13258	8.66853	8.59958	-0.108201	0.792328	1	0.751648	0.0663924	0.16762
TRITD4Bv1G139370	6.34268	6.61919	6.57243	7.41276	7.20805	6.62441	6.95567	6.87813	7.02475	0.79059	0.0114754	0.295971	0.577675	0.0663878	0.16762
TRITD4Bv1G119590	7.46737	8.06293	7.16383	6.88116	7.46343	7.32966	7.07382	7.28157	6.97652	-0.480782	0.175463	0.882639	-0.65409	0.0664049	0.167633
TRITD1Av1G202480	0.800955	1.2672	0.87192	1.01917	0.819175	1.05713	1.67173	1.39988	1.61164				2.34556	0.0664297	0.167674
TRITD0Uv1G002990	0.320147	0.598127	1.48829	0.548229	0.520878	0.72256	0.600352	0.338823	0.298003				-3.39846	0.0664276	0.167674
TRITD4Bv1G147090	7.62144	7.64412	8.03738	7.55012	7.02052	7.533	7.021	7.18353	7.63202	-0.492174	0.126633	0.808793	-0.593374	0.0664453	0.167703
TRITD3Av1G010500	2.29084	3.62725	2.55102	3.80235	3.24186	2.23364	3.9546	4.12143	3.83928	0.626871	0.5518	1	1.89869	0.0664593	0.167727
TRITD2Bv1G204590	6.70422	6.39163	6.28435	6.50831	6.52875	6.35469	7.05974	6.68185	6.80201	-0.0206761	0.939396	1	0.492686	0.0665165	0.167861
TRITD3Av1G220000	7.48941	8.37902	6.89483	6.41801	7.11261	7.47334	8.40097	8.56197	8.43468	-0.857457	0.0824077	0.707693	0.898694	0.066536	0.167899
TRITD5Av1G170580	7.28328	7.18284	6.80005	6.96597	7.22216	7.45866	7.69339	7.62915	7.25225	0.159025	0.592427	1	0.542723	0.0665718	0.167979
TRITD2Bv1G249740	3.31575	3.00249	3.02241	2.51409	3.27318	2.95267	2.48546	2.68889	2.62072	-0.359819	0.573344	1	-1.28033	0.0666251	0.168102
TRITD3Av1G232400	10.6244	9.36751	11.1012	10.4065	10.9028	10.9198	11.5116	11.1527	11.0882	0.25811	0.586633	1	0.870343	0.0666733	0.168202
TRITD3Av1G279500	8.08601	8.12716	7.94921	8.56973	8.21198	8.23153	8.42884	8.26746	8.39571	0.362671	0.0840566	0.711718	0.385641	0.0666726	0.168202
TRITD3Bv1G012020	4.41444	4.60321	3.69758	3.74538	2.92538	3.41239	5.47467	5.08959	4.37526	-1.71052	0.010802	0.284797	1.10279	0.0666829	0.168216
TRITD6Av1G154550	8.81188	8.56895	8.98596	8.8979	8.66368	8.63953	8.48326	8.31655	8.58518	-0.073854	0.741675	1	-0.41323	0.0667251	0.168311
TRITD3Av1G249570	4.36153	4.53451	4.49322	4.44883	4.17905	4.24262	4.98185	4.91515	4.79513	-0.289765	0.45253	1	0.665539	0.0667757	0.168418
TRITD7Bv1G085260	7.63592	7.4993	7.90689	8.29294	7.95462	7.72725	7.9111	8.17492	8.12869	0.41123	0.128023	0.811016	0.495604	0.0667762	0.168418
TRITD3Av1G017520	3.68282	3.61035	3.74618	3.38088	3.12964	3.27859	3.05818	3.31103	3.20295	-0.809504	0.111847	0.779178	-0.955749	0.0668123	0.168499
TRITD3Bv1G161740	0.0613634	0.0522198	0.318809	0.0810503	0.242214	0.052983	0.310219	0.530355	0.80243				3.26624	0.0668193	0.168506
TRITD3Av1G216160	6.7336	6.78137	6.81811	7.30263	6.58987	6.74817	7.18219	7.27681	7.10201	0.182184	0.533189	1	0.533288	0.066837	0.168539
TRITD1Bv1G134650	8.6478	8.18253	9.13577	7.53552	8.47024	8.16992	8.17136	8.26245	7.98873	-0.744385	0.0546767	0.605584	-0.71039	0.0668631	0.168583
TRITD2Av1G293170	2.66625	2.89016	3.68431	4.73163	2.75639	2.70261	4.19721	4.24635	3.957	1.26028	0.202488	0.907057	1.80251	0.0668615	0.168583
TRITD3Bv1G094220	5.32434	5.21215	5.13973	4.09294	4.68972	4.98377	4.88238	4.68298	4.63269	-0.858867	0.0354662	0.511809	-0.748154	0.0668728	0.168588
TRITD4Av1G230880	2.01977	1.95678	2.00065	1.89251	1.69893	2.05533	2.69621	2.21244	2.58129				1.46306	0.0668735	0.168588
TRITD5Av1G061220	3.01194	3.67272	2.98938	2.17482	3.05348	2.64347	2.72698	2.84007	2.22349	-1.29651	0.102039	0.758729	-1.48258	0.06689	0.168619
TRITD2Av1G035600	5.29137	4.90558	4.75127	4.78641	5.65704	5.25886	5.62517	5.67407	5.3126	0.407559	0.334778	0.970483	0.768513	0.0669241	0.168694
TRITD7Av1G255360	4.44682	4.18308	4.31879	4.23228	4.25561	4.35605	3.55433	3.80508	4.06504	-0.057257	0.891579	1	-0.823142	0.0669514	0.168752
TRITD0Uv1G035990	4.24734	4.04592	4.0477	3.81272	4.73653	4.197	3.35865	3.6656	3.67321	0.313613	0.530171	1	-0.9976	0.0669659	0.168777
TRITD7Av1G275880	0.744067	0.264621	0.391685	0.154515	0.809182	0.390527	0.173052	0.147293	0.118662				-3.56932	0.0669857	0.168816
TRITD3Bv1G062220	8.585	8.7136	8.9304	8.86083	8.39975	8.71989	9.11959	9.02021	9.10386	-0.0927912	0.682735	1	0.414215	0.0670306	0.168919
TRITD3Bv1G258550	6.88802	6.87032	6.61281	7.33206	6.84763	7.06561	7.20742	7.07132	7.19871	0.380068	0.132792	0.818482	0.46347	0.0670701	0.169007
TRITD4Av1G034750	10.1272	9.79667	10.9568	10.5348	9.98414	9.93928	9.89507	9.79028	9.77164	-0.257836	0.505054	1	-0.70898	0.0670852	0.169013
TRITD5Av1G201500	3.03025	2.93049	2.65634	2.50634	2.80683	2.88433	2.35228	2.21318	2.571	-0.328717	0.614166	1	-1.32541	0.0670812	0.169013
TRITD6Av1G172010	8.86512	8.54187	8.86909	8.51132	8.69709	8.84741	8.53918	8.45572	8.34409	-0.0891626	0.681095	1	-0.399677	0.0670819	0.169013
TRITD7Av1G015210	4.94705	4.56885	4.86545	4.18288	5.07887	4.7678	4.62736	4.09825	3.94239	-0.100641	0.832527	1	-0.910238	0.0671377	0.169134
TRITD2Av1G015970	6.23406	6.61065	6.33949	6.67065	6.61406	6.08918	6.6401	6.95782	6.87643	0.0938633	0.761338	1	0.560946	0.0671446	0.169141
TRITD2Av1G252320	8.19954	8.0613	8.05992	7.97081	7.86157	8.18387	7.74329	7.85993	7.85271	-0.119064	0.546361	1	-0.36472	0.0671889	0.169242
TRITD6Av1G024280	0.0374751	0.886664	-0.0852726	-0.105485	0.217045	0.0163813	-0.0885007	-0.112138	-0.138718				-4.05721	0.067205	0.169271
TRITD4Bv1G114240	2.32997	2.32458	2.66685	2.07258	2.13169	2.25876	1.85721	2.14717	1.86433				-1.50615	0.0672127	0.16928
TRITD2Bv1G075560	2.80461	2.3836	2.62045	3.0681	2.63655	2.4831	2.8507	3.20539	3.3139	0.368622	0.612615	1	1.27409	0.067235	0.169316
TRITD3Av1G134620	7.968	8.02237	8.12852	8.1963	8.00374	8.11743	8.40705	8.23458	8.26113	0.0882079	0.626747	1	0.330961	0.0672358	0.169316
TRITD7Av1G278400	8.88135	8.49397	8.8294	9.37936	9.22213	9.1586	8.30319	8.32482	8.58981	0.633064	0.00460842	0.173717	-0.414152	0.0672406	0.169317
TRITD5Av1G054110	6.20451	6.61231	6.3504	6.71689	6.66813	6.57514	6.55044	6.96764	6.7657	0.328617	0.221739	0.920619	0.491393	0.067298	0.169446
TRITD5Bv1G091790	5.07806	5.45685	4.81175	4.76971	5.07918	5.21861	4.76903	4.75457	4.54998	-0.173448	0.648308	1	-0.72187	0.0673045	0.169446
TRITD7Bv1G019860	2.18546	2.89742	2.30382	1.83349	1.97085	2.42276	3.2657	3.31023	3.02865	-1.38634	0.14764	0.847509	1.46572	0.0673019	0.169446
TRITD1Av1G031790	8.6481	8.85916	7.96691	8.19831	8.38039	8.78289	8.13284	7.96111	8.08816	-0.0872857	0.793575	1	-0.613106	0.0673567	0.169555
TRITD2Av1G009330	7.72576	8.51774	7.48835	7.61635	7.84778	7.78002	6.68043	7.71522	7.49625	-0.307046	0.474079	1	-0.788084	0.0673556	0.169555
TRITD2Bv1G083500	7.50295	7.58236	7.15557	7.32125	7.24183	7.58802	8.13244	7.57963	7.75802	-0.0484075	0.865471	1	0.519215	0.0673665	0.169569
TRITD1Bv1G119010	5.64933	5.78459	5.75242	5.19271	5.71886	5.67841	6.10564	6.2471	6.02324	-0.238501	0.435672	1	0.542589	0.0674345	0.169707
TRITD3Bv1G281250	5.40994	5.87923	6.74833	6.89005	5.22155	5.32121	7.06141	7.18423	6.8208	-0.091707	0.885854	1	1.16015	0.0674263	0.169707
TRITD6Av1G129500	1.35757	1.20879	1.36341	0.790943	1.21	1.38483	0.81843	0.78024	0.979983				-2.72777	0.0674325	0.169707
TRITD1Av1G112500	1.30353	1.3254	1.15396	0.739283	1.03096	1.33083	0.765464	0.729101	0.929108				-2.75964	0.0674675	0.16978
TRITD1Av1G190500	0.950598	0.805852	0.614094	0.381529	0.802128	0.605997	0.605146	0.373629	0.34247				-3.04271	0.0674907	0.169802
TRITD2Av1G017050	4.37136	4.48941	3.8789	3.29582	4.4145	4.21828	3.56766	3.96246	3.33167	-0.348705	0.558265	1	-1.13694	0.0674895	0.169802
TRITD3Bv1G009810	10.338	10.8171	8.62798	9.07494	11.0017	10.4784	11.6673	10.8859	11.0016	0.239768	0.722909	1	1.23608	0.0674923	0.169802
TRITD7Bv1G219620	8.83356	8.93503	9.71127	9.78801	8.86483	8.70053	10.1202	9.62531	9.82804	-0.0101612	0.981512	1	0.800813	0.0674936	0.169802
TRITD1Bv1G129940	4.92212	5.40365	5.60353	5.30333	4.86951	5.15689	5.6159	5.97694	5.7679	-0.305284	0.41267	0.996918	0.65809	0.0675238	0.169834
TRITD3Av1G186930	2.85934	3.84088	2.96568	3.23669	3.3094	2.57483	4.22841	4.0145	3.82876	-0.560048	0.451697	1	1.26744	0.0675198	0.169834
TRITD3Bv1G052300	3.74411	3.44463	3.68921	3.72875	3.44252	3.34986	2.79872	3.32702	3.16035	-0.221506	0.675611	1	-1.04629	0.0675218	0.169834
TRITD3Bv1G244800	0.422709	0.390133	0.394409	0.493067	0.459872	0.592461	0.185644	0.162306	0.136797				-3.08754	0.0675143	0.169834
TRITD3Bv1G116530	8.61679	8.7735	8.59775	8.05949	8.52931	8.46588	8.87422	9.2207	8.93341	-0.372365	0.123045	0.801999	0.438343	0.0675424	0.169862
TRITD7Av1G043490	6.49792	6.36878	6.69718	7.09108	6.509	6.40327	6.96196	7.037	6.85683	0.237431	0.44358	1	0.564012	0.0675434	0.169862
TRITD0Uv1G018870	4.0323	4.15365	2.86671	3.36493	3.88073	3.76868	2.98947	3.12085	3.36786	-0.229618	0.728864	1	-1.28617	0.0675873	0.169961
TRITD3Bv1G189420	5.314	5.14568	5.08992	5.10019	5.29832	5.19824	4.95661	4.83086	4.58724	0.0149455	0.963046	1	-0.620526	0.0676129	0.169982
TRITD4Av1G146770	7.78737	7.70131	8.05462	8.94981	7.6139	7.69807	8.47784	8.29505	8.7089	0.499292	0.264359	0.942476	0.817019	0.0676106	0.169982
TRITD6Bv1G017410	0.387258	0.797681	0.357555	0.305606	0.283146	0.237834	0.145689	0.122199	0.222321				-3.02125	0.0676046	0.169982
TRITD6Bv1G170020	8.63914	8.2655	8.72051	8.22438	8.24007	8.5845	8.1852	8.34824	7.94767	-0.239899	0.362449	0.978198	-0.483521	0.067606	0.169982
TRITD1Av1G172680	8.53273	8.20597	8.42714	8.58311	8.72952	8.57291	8.15884	8.18194	7.93809	0.293744	0.15088	0.853061	-0.379032	0.0676196	0.169988
TRITD2Bv1G158460	3.68896	3.90797	3.48616	4.09006	3.68831	3.83303	4.50399	4.00606	4.14256	0.291227	0.560431	1	0.889264	0.0676247	0.16999
TRITD4Bv1G200770	3.93637	3.86673	4.10097	4.55422	4.43188	4.24486	4.60477	4.0957	4.52541	0.778628	0.0756945	0.686469	0.804296	0.0676414	0.170021
TRITD2Bv1G204550	5.09855	5.3967	5.46988	5.10535	5.67531	5.44597	6.04141	5.74996	5.54455	0.157631	0.661533	1	0.648696	0.0676657	0.170071
TRITD5Av1G233650	2.64581	2.36396	2.37579	2.23474	2.05929	2.50229	2.07141	1.94484	2.00041				-1.49925	0.0676868	0.170113
TRITD2Bv1G138830	4.66775	4.36225	4.13836	4.02959	4.35743	4.27906	4.23581	3.68222	3.84712	-0.306767	0.489959	1	-0.849868	0.0677151	0.170173
TRITD2Av1G083940	5.06732	5.0158	5.1866	4.97445	5.64449	5.09306	4.62325	4.57089	4.68207	0.281571	0.447918	1	-0.720184	0.0677226	0.170181
TRITD4Bv1G117510	4.40224	3.86331	2.62227	2.82121	2.87931	3.46021	5.02804	4.92198	4.36891	-1.52821	0.0849861	0.713954	1.4956	0.0677453	0.170227
TRITD2Bv1G176680	2.1427	2.13095	1.77101	1.67212	1.86836	1.99933	1.75512	1.32924	1.61305				-1.83814	0.0677838	0.170313
TRITD4Bv1G203810	6.54712	6.03657	7.08363	6.79318	6.44581	6.55371	6.24885	5.72058	6.19931	-0.0203828	0.95848	1	-0.726919	0.0677938	0.170328
TRITD2Bv1G222220	1.78377	2.02044	1.94232	1.68792	1.19658	1.95957	1.45843	1.51922	1.27313				-2.08953	0.0678119	0.170362
TRITD3Av1G055470	4.64486	3.99919	3.74767	3.97394	4.68436	4.46613	3.61534	3.76538	3.54981	0.332749	0.523898	1	-1.03147	0.0678229	0.170379
TRITD3Bv1G208880	0.202555	0.339025	0.251751	0.226358	0.215184	0.471274	0.247698	0.812888	1.2667				3.6348	0.0678746	0.170498
TRITD3Bv1G259660	0.0779794	0.0698206	0.115075	0.095711	0.513334	0.52355	0.31399	0.397715	0.398896				3.36148	0.0679245	0.170612
TRITD2Bv1G066780	7.60504	7.22804	7.54794	7.42169	7.86209	8.0029	8.10266	7.75264	7.75973	0.407956	0.154268	0.860462	0.522826	0.06794	0.17064
TRITD6Av1G015680	7.52921	7.50044	7.66686	7.87875	7.73788	7.68892	7.41035	7.20707	7.22141	0.2609	0.183497	0.891723	-0.367122	0.0679468	0.170646
TRITD2Bv1G158730	4.95052	5.21393	5.0342	5.12098	5.69141	5.31831	4.56837	4.74236	4.57455	0.469443	0.180781	0.889573	-0.68864	0.0679646	0.17068
TRITD3Av1G159640	4.63347	3.86676	4.33339	4.08297	4.1219	3.9627	3.50485	3.99937	3.78866	-0.436761	0.368606	0.979504	-0.922593	0.0679779	0.170691
TRITD7Av1G037610	1.4362	1.14642	1.10558	1.77955	1.21404	1.14908	2.01273	1.50588	1.76714				2.22661	0.0679771	0.170691
TRITD2Av1G136080	2.70733	5.77292	2.94159	2.7441	2.65259	2.45239	7.34065	8.42785	7.58134	-7.00462	0.00547799	0.191474	4.07041	0.0680005	0.170737
TRITD1Bv1G209020	3.38912	7.11264	4.38425	4.53863	4.21816	4.07081	6.64562	8.57154	7.60062	-2.39921	0.06588	0.651483	2.34365	0.0680075	0.170744
TRITD2Bv1G024900	0.0725229	0.200735	0.11156	0.271032	0.248382	0.0645877	0.49133	0.64492	0.402175				3.07934	0.0680252	0.170767
TRITD5Av1G127270	5.63825	5.74479	5.58118	5.6733	5.48604	5.61934	6.00519	5.87765	6.16064	-0.0955481	0.734125	1	0.499809	0.0680249	0.170767
TRITD5Av1G242600	10.6774	9.92586	10.2927	10.7431	11.039	10.6562	9.82247	9.94546	9.99976	0.596513	0.0331735	0.496476	-0.51257	0.0680397	0.170792
TRITD7Bv1G228880	0.683167	1.17164	0.754914	0.71805	0.70172	0.668072	1.31506	1.69644	1.65255				2.58913	0.0680776	0.170876
TRITD2Bv1G261170	3.41556	3.30642	2.9022	3.00812	4.30425	3.89804	4.69937	3.15721	3.72825	1.20608	0.145675	0.845033	1.50699	0.0681248	0.170962
TRITD4Av1G003340	9.22672	8.70428	9.71203	9.24753	9.13674	9.14299	8.945	8.79653	8.68716	-0.127877	0.687483	1	-0.581534	0.0681233	0.170962
TRITD7Av1G007710	7.24613	8.31331	6.36542	7.01465	8.64293	8.20829	6.83453	6.40319	6.76894	0.698295	0.25971	0.941267	-1.1392	0.0681213	0.170962
TRITD1Av1G027420	8.25471	8.68205	8.33615	8.83069	8.67486	8.37584	8.85211	8.85688	8.69179	0.249776	0.313083	0.964077	0.451322	0.0681611	0.171042
TRITD1Bv1G016830	1.70909	2.15975	1.78729	2.56722	1.99382	1.94337	1.38756	1.32537	1.62068				-2.27341	0.0681855	0.171087
TRITD2Bv1G132030	7.12069	7.23653	7.57852	7.36777	7.11141	7.06219	7.07378	6.64719	7.02574	-0.17358	0.527796	1	-0.506968	0.0681902	0.171087
TRITD7Av1G254280	4.70764	5.10117	4.26897	4.09158	4.82937	4.76352	4.29957	4.23614	4.08552	-0.224115	0.635436	1	-0.897024	0.0681919	0.171087
TRITD4Bv1G174430	6.60953	7.09136	6.40909	6.92612	7.02006	6.74925	7.15297	7.15724	7.14775	0.19945	0.488879	1	0.523249	0.068204	0.171106
TRITD1Av1G118650	7.51468	7.84847	7.64247	7.69584	7.57876	7.53126	7.91722	8.03606	7.95823	-0.097697	0.634196	1	0.371034	0.068227	0.171153
TRITD1Bv1G074550	4.44845	3.86298	4.54612	5.35673	4.74158	4.76063	4.91241	4.66442	4.88678	1.07559	0.0184707	0.372987	0.842628	0.068245	0.171176
TRITD5Av1G120110	5.52402	5.96087	6.52223	6.0938	5.79525	5.80372	6.7174	6.59656	6.37225	-0.209766	0.579826	1	0.678961	0.0682442	0.171176
TRITD6Bv1G161810	4.2567	4.26344	4.23482	4.26124	4.09703	4.53078	3.41527	3.71572	4.0097	0.103031	0.816463	1	-0.873752	0.0682752	0.171241
TRITD2Av1G042140	3.52947	3.56573	3.63755	4.0142	3.59355	3.5287	3.32757	2.90103	3.05933	0.274492	0.590327	1	-1.04669	0.0682967	0.171273
TRITD3Bv1G151020	2.05907	1.75376	1.40943	1.15005	1.80664	2.22159	1.3974	1.30945	1.07224				-2.71973	0.0682928	0.171273
TRITD3Bv1G197530	0.284653	0.276363	0.522386	0.302902	0.583978	0.517369	0.513984	0.713252	0.824385				3.05958	0.0683058	0.171285
TRITD5Bv1G211470	10.5806	11.0678	10.8259	9.90341	10.7111	10.1693	11.4024	11.2854	11.1918	-0.660379	0.0307971	0.481253	0.556402	0.0683624	0.171416
TRITD7Bv1G023420	8.34065	8.25256	8.48652	8.72991	8.4263	8.35409	8.72929	8.72204	8.5551	0.190908	0.369234	0.979504	0.387127	0.0683823	0.171454
TRITD6Bv1G205500	9.9773	10.1654	10.4525	10.4605	10.2967	10.1925	10.5572	10.4775	10.5453	0.134378	0.528199	1	0.388029	0.0684223	0.171544
TRITD4Bv1G173970	6.5778	7.20016	6.89004	6.60385	6.26515	6.35535	7.34904	7.42793	7.18844	-0.666567	0.0229519	0.418356	0.519686	0.0684806	0.171679
TRITD4Bv1G133010	8.36367	7.00279	8.73022	9.84889	9.38387	8.39121	6.75031	7.54609	7.65874	1.37006	0.019956	0.390057	-1.07917	0.0684965	0.171708
TRITD5Bv1G012730	4.33815	4.3997	4.4626	4.30797	4.14358	4.31934	3.95824	3.76429	4.09025	-0.223716	0.573286	1	-0.763903	0.0685175	0.17175
TRITD2Bv1G151080	7.44625	7.429	7.09619	7.06837	8.04436	7.44817	7.01785	6.80903	6.68306	0.317949	0.36194	0.977737	-0.644726	0.0685639	0.171847
TRITD4Bv1G019940	6.27814	5.69264	6.25096	5.54544	5.96874	5.98149	5.8834	5.59246	5.35452	-0.332342	0.352618	0.976541	-0.66167	0.068565	0.171847
TRITD3Bv1G030650	3.36403	3.44618	3.07137	3.0896	3.48213	3.36518	2.92485	3.02592	2.5131	0.0178841	0.975141	1	-1.16565	0.0685768	0.171854
TRITD4Bv1G170030	0.715933	0.970606	0.998381	0.933374	0.904919	0.973883	1.69947	1.31616	1.053				2.31355	0.0685734	0.171854
TRITD5Av1G081860	3.53807	3.38249	2.31824	2.62363	3.14869	3.11713	2.8787	2.3209	2.44645	-0.433165	0.582623	1	-1.54461	0.0685881	0.171872
TRITD6Bv1G052260	1.48404	1.32081	1.3686	1.11336	1.41105	1.32437	2.06013	1.55409	2.05401				1.81708	0.0685978	0.171885
TRITD7Av1G267410	3.3954	3.23854	2.87643	3.32608	3.23062	2.96926	2.71945	2.54925	2.83669	-0.0559434	0.923946	1	-1.19086	0.0686085	0.171901
TRITD2Bv1G012650	1.36624	1.53548	1.16247	1.11912	1.41346	1.43952	1.94642	1.67206	2.04988				1.89472	0.0686207	0.17192
TRITD2Bv1G060130	3.08859	3.2455	2.29447	2.01518	2.89972	2.887	2.27506	1.80913	2.50741	-0.602653	0.530687	1	-1.88701	0.0686254	0.171921
TRITD3Bv1G243110	3.78162	3.23527	3.69468	3.92425	4.23855	3.94811	3.02319	3.24239	3.03477	0.808447	0.107561	0.769637	-1.06388	0.0686953	0.172081
TRITD0Uv1G000130	0.0452499	0.0365216	0.298733	0.246161	0.055218	0.0372493	0.468681	0.508044	0.557915				3.14848	0.0686982	0.172081
TRITD4Av1G182380	5.83381	5.74978	5.33993	5.6428	6.14592	5.7207	5.12427	5.25233	5.29835	0.253639	0.444073	1	-0.631408	0.068705	0.172087
TRITD3Av1G196520	1.752	2.10127	2.68469	2.62401	2.63675	2.6143	2.53759	2.95775	2.72905	1.27514	0.146841	0.847115	1.5868	0.0687212	0.172117
TRITD2Bv1G094050	3.45522	3.52719	3.58217	3.13013	3.12622	3.00997	3.08573	3.22563	2.80181	-0.892837	0.102079	0.758729	-1.01562	0.0687338	0.172137
TRITD1Bv1G162090	9.18357	9.34177	9.304	9.27611	9.22918	9.15768	9.01044	9.00571	9.12353	-0.0705899	0.650104	1	-0.284965	0.0687487	0.172153
TRITD2Av1G011550	5.46596	5.77174	5.96227	5.85686	5.58453	5.61306	6.33662	5.94109	6.14964	-0.0717541	0.819269	1	0.559668	0.0687462	0.172153
TRITD7Bv1G232040	4.70318	5.53268	4.92572	4.65055	4.61764	4.82331	5.69212	5.63523	5.53214	-0.635023	0.121593	0.799588	0.707677	0.068773	0.172203
TRITD4Bv1G033630	3.47894	2.94546	3.09173	3.38046	3.28185	2.81683	2.83261	2.84916	2.21639	-0.0397073	0.953028	1	-1.35961	0.0687813	0.172213
TRITD3Av1G273500	8.0609	8.2376	8.26928	8.4825	8.24648	8.14776	8.63447	8.39004	8.45224	0.135892	0.518495	1	0.382263	0.0688006	0.172239
TRITD5Av1G003590	0.435772	0.266809	0.327598	0.79095	0.29068	0.267743	1.01759	0.757094	0.621504				3.33508	0.0687968	0.172239
TRITD5Av1G001060	6.06615	5.97851	6.27934	6.58866	6.51139	5.92253	6.51549	6.66094	6.42329	0.353662	0.263951	0.942476	0.57453	0.0688191	0.172274
TRITD2Av1G062260	4.81812	5.11861	4.52534	5.00503	4.27352	4.90693	5.4454	5.39867	5.25908	-0.14046	0.738385	1	0.741403	0.0688275	0.172284
TRITD4Av1G011080	7.2711	7.61517	6.83947	7.06204	7.55862	7.8466	8.12128	7.81848	7.47514	0.314805	0.408099	0.994622	0.69103	0.0688462	0.172309
TRITD4Av1G055910	6.72247	6.90148	6.92541	7.22231	6.91824	6.85019	6.98336	7.53304	7.13966	0.200805	0.473571	1	0.507759	0.0688457	0.172309
TRITD2Av1G259500	0.102478	0.0935	0.142874	0.716398	0.2797	0.355385	0.524336	0.285442	0.331609				3.21918	0.0688597	0.172332
TRITD3Av1G232670	5.77754	5.86033	5.14579	4.26279	5.84128	6.17179	6.93159	6.20214	6.17216	0.0394363	0.950185	1	1.13856	0.0688827	0.172369
TRITD5Bv1G177780	1.91967	1.90943	1.15323	1.69927	1.52893	1.70104	1.14656	1.09796	1.39253				-2.48578	0.0688834	0.172369
TRITD4Bv1G124250	3.14726	3.28451	2.8993	2.73231	2.92341	2.81406	2.98104	2.45579	2.45105	-0.679222	0.279206	0.95093	-1.21308	0.0688885	0.172371
TRITD7Av1G052720	0.778039	0.996957	0.641188	0.410429	0.826987	0.738539	0.430808	0.567821	0.371422				-3.01343	0.0689396	0.172488
TRITD4Bv1G144370	8.42431	8.18742	8.49069	7.98948	8.2613	8.26763	8.23946	7.96626	7.90772	-0.239133	0.291592	0.957656	-0.414548	0.0689531	0.17251
TRITD2Bv1G126180	7.17515	7.44475	7.06385	6.96159	6.92404	7.06989	7.46321	7.56691	7.64546	-0.334087	0.141178	0.837985	0.405079	0.0689717	0.172532
TRITD7Av1G207780	8.17151	8.29656	7.85712	8.21376	8.39032	8.21491	8.93668	8.35617	8.25639	0.189885	0.518866	1	0.534382	0.068975	0.172532
TRITD7Bv1G232630	8.71716	8.14992	8.24168	8.62421	9.27722	9.11759	9.23139	8.68841	8.65992	0.80029	0.0179221	0.367931	0.615645	0.0689662	0.172532
TRITD5Av1G166370	3.04324	2.98243	1.79649	2.20809	2.7287	2.89613	1.785	2.39418	1.74107	-0.177852	0.869606	1	-2.18789	0.0689881	0.172554
TRITD1Bv1G156460	2.63644	2.89041	2.35962	2.22611	3.10958	2.33003	1.8127	2.30054	2.10081				-1.7106	0.0689934	0.172556
TRITD3Bv1G231370	7.02747	7.15563	7.17907	7.24692	6.91258	7.0586	7.47004	7.46301	7.34235	-0.0543203	0.801936	1	0.389445	0.0690104	0.172568
TRITD4Av1G201860	4.23718	6.36393	4.40873	5.9514	4.82015	4.75514	6.36596	6.60234	6.40647	-0.157506	0.838339	1	1.39037	0.0690075	0.172568
TRITD6Bv1G004960	0.704547	1.19733	0.77886	0.934488	0.723802	0.688858	1.73035	1.72597	1.16088				2.52773	0.0690112	0.172568
TRITD5Bv1G053990	5.5976	6.05146	6.38478	5.81786	5.78385	5.80784	6.52649	6.91708	6.11652	-0.330741	0.391537	0.988073	0.687603	0.069018	0.172574
TRITD3Bv1G002010	7.08241	7.24352	6.13578	6.44465	7.37951	7.29769	6.46324	6.4352	5.74422	0.249335	0.5995	1	-0.875145	0.0690247	0.172579
TRITD7Av1G242290	6.31477	6.43212	7.82021	7.15042	6.54119	6.54838	7.65505	7.99844	7.69335	-0.3599	0.484899	1	0.930469	0.0690305	0.172583
TRITD5Bv1G130830	4.27868	3.84136	4.24516	4.30319	4.04714	4.19359	3.36081	3.6656	3.80627	0.0922179	0.838662	1	-0.892832	0.0690747	0.172682
TRITD2Av1G184320	7.83275	7.65865	7.25806	7.4406	8.24313	7.83012	7.39187	7.08382	6.76935	0.3434	0.332959	0.970483	-0.652768	0.0690928	0.172717
TRITD2Bv1G211910	3.10176	3.00403	3.23148	2.70542	3.35165	2.69278	3.90041	3.15485	3.93456	-0.362073	0.604521	1	1.17818	0.0691037	0.172733
TRITD0Uv1G052070	13.4956	12.872	13.9965	13.7013	13.353	13.252	13.1044	12.9908	12.9748	-0.106762	0.758722	1	-0.631831	0.0691338	0.172797
TRITD7Bv1G032770	6.12619	6.48095	6.19916	6.70399	6.29767	6.23252	6.7782	6.65922	6.58873	0.188672	0.510487	1	0.517642	0.0691783	0.172888
TRITD0Uv1G000370	7.12918	7.54963	6.34456	6.49626	7.41844	7.12969	6.51945	6.56419	6.42133	-0.0460096	0.915238	1	-0.793895	0.069179	0.172888
TRITD5Bv1G165530	6.6002	7.16739	6.42811	6.36817	6.49504	6.47038	6.20881	6.53288	6.25444	-0.442694	0.16461	0.873866	-0.583219	0.0691922	0.17291
TRITD3Bv1G218900	3.89753	3.77723	3.48309	3.56606	4.21261	3.5263	4.76326	4.19941	3.94476	0.130691	0.823434	1	1.03073	0.0692048	0.17293
TRITD3Av1G267860	6.16909	5.93435	6.40944	6.19037	5.99535	5.90791	5.84872	5.81107	5.72357	-0.18994	0.500349	1	-0.523536	0.069214	0.172938
TRITD4Av1G262990	6.1341	6.31769	5.90059	6.01103	5.79156	5.98907	5.51149	5.59	5.97859	-0.276972	0.365228	0.979307	-0.565942	0.0692167	0.172938
TRITD2Bv1G075270	0.756538	0.340891	0.796042	0.851379	0.921506	0.715918	0.396934	0.36718	0.334053				-3.25302	0.0692289	0.172958
TRITD1Av1G049490	1.2989	1.26584	1.62448	2.0006	1.33617	1.39514	1.60874	1.85134	2.17699				2.08693	0.06926	0.173013
TRITD5Bv1G164350	5.08732	4.63663	5.32367	4.89659	5.29204	4.45907	3.91869	4.76456	4.45686	-0.167308	0.736937	1	-0.935984	0.0692574	0.173013
TRITD1Av1G191920	4.28445	4.64317	5.04541	4.10087	4.55599	4.02796	5.07887	5.45317	5.06527	-0.706896	0.127356	0.810155	0.789124	0.0692971	0.173095
TRITD2Bv1G021400	2.34698	1.96959	2.07211	2.68985	2.90599	2.51994	2.6316	2.33895	2.80644				1.49867	0.0693222	0.173115
TRITD2Bv1G182390	1.11115	1.05911	1.20719	0.818061	0.792358	1.06347	0.666777	0.798786	0.722417				-2.50435	0.069323	0.173115
TRITD5Bv1G174800	7.65684	7.75349	7.63585	7.86269	7.81382	7.50376	8.04552	8.04686	7.87536	0.0617238	0.772049	1	0.385249	0.0693124	0.173115
TRITD0Uv1G035650	5.7096	5.43792	5.97985	5.85853	5.36862	5.48593	5.31953	5.37746	5.13334	-0.185132	0.587337	1	-0.636462	0.0693225	0.173115
TRITD1Bv1G140380	5.46479	6.82115	4.93641	5.64901	5.28387	5.73955	6.63401	7.04559	6.74942	-0.615689	0.293953	0.959417	1.04918	0.0693387	0.173122
TRITD3Bv1G110800	6.89464	6.84698	7.0343	6.77378	6.26835	6.92238	6.32337	6.7063	6.45926	-0.307954	0.299677	0.961363	-0.544828	0.0693367	0.173122
TRITD6Bv1G107670	7.25642	7.30942	7.41165	7.61786	7.04261	7.33447	7.63479	7.60132	7.78838	0.0352566	0.888078	1	0.452217	0.0693337	0.173122
TRITD6Bv1G090450	3.64619	2.83094	4.97802	3.76825	3.71902	3.58934	3.67246	2.9337	3.16228	-0.750829	0.362631	0.978418	-1.54391	0.0693842	0.173224
TRITD4Av1G210110	2.39584	1.92466	1.68121	1.59575	2.62883	2.59445	1.66759	1.39033	1.57646				-2.3385	0.0693994	0.173251
TRITD4Av1G176720	3.10003	5.82441	3.08404	3.43596	3.53183	3.53222	5.03069	6.73161	5.97754	-2.04031	0.0528574	0.599361	1.83327	0.0694048	0.173253
TRITD5Av1G132520	3.87378	2.64534	2.98054	3.09103	2.82542	3.69256	2.54064	2.93841	2.30811	-0.05539	0.945341	1	-1.59521	0.0694194	0.173268
TRITD5Av1G215400	2.44486	2.77713	2.28758	3.13345	2.72354	2.71517	3.3073	2.74321	3.09868	0.882674	0.231826	0.9262	1.31865	0.0694197	0.173268
TRITD7Av1G030050	6.52821	5.83764	6.50398	6.76475	7.23374	6.3398	5.68343	5.73429	5.92885	0.661719	0.0899335	0.726874	-0.730735	0.069432	0.173288
TRITD2Av1G232110	5.49961	5.36638	5.51279	5.01688	5.22424	5.22935	4.96522	5.28501	4.87978	-0.421931	0.186378	0.894709	-0.590393	0.0694479	0.173317
TRITD5Av1G204820	7.94608	8.12778	7.54863	7.77238	8.04839	8.38172	8.87315	8.08809	8.15935	0.245767	0.499464	1	0.659569	0.0694626	0.173321
TRITD5Bv1G009240	0.615014	0.601957	0.883859	1.11499	1.28622	0.74251	1.05022	1.08053	0.942697				2.89602	0.069461	0.173321
TRITD5Bv1G185020	5.95107	5.7799	6.0836	6.29855	6.13662	5.74649	6.2138	6.47031	6.30845	0.190147	0.528688	1	0.543366	0.0694578	0.173321
TRITD5Bv1G053210	6.61324	6.33372	6.66157	6.83323	6.79057	6.29523	6.16942	6.11241	6.14483	0.155537	0.586255	1	-0.533464	0.0694703	0.173329
TRITD5Bv1G084080	2.1887	1.74258	1.82823	1.83302	1.39089	1.74796	1.48562	1.39902	1.5214				-1.86126	0.0694951	0.173379
TRITD4Av1G168490	1.26532	1.78785	1.20852	0.773075	0.929611	1.2143	1.19404	0.761348	0.714249				-2.76071	0.0695004	0.173382
TRITD3Bv1G205810	2.07089	2.11337	2.32049	2.31197	2.3522	2.21043	2.66009	2.46508	2.72872				1.34487	0.0695054	0.173383
TRITD6Av1G211950	6.56217	6.2313	6.66244	6.94077	7.22033	6.84584	5.67703	6.24323	6.17115	0.674016	0.0271457	0.451148	-0.575149	0.0695299	0.173427
TRITD6Av1G213880	2.62724	2.54629	2.45056	1.99507	3.03803	3.02216	3.04642	3.19398	3.22547	0.648519	0.434469	1	1.46431	0.069532	0.173427
TRITD7Bv1G005180	5.13179	5.51388	4.79373	4.90746	4.49859	5.12522	4.85131	4.65862	4.56308	-0.474594	0.252836	0.938563	-0.768993	0.0695476	0.173455
TRITD1Bv1G185380	8.64237	9.04189	9.34559	9.05167	8.82592	8.59185	9.44465	9.59005	9.32791	-0.255999	0.370127	0.979504	0.516533	0.0696013	0.173578
TRITD1Av1G045600	3.76022	3.80105	3.17174	4.95604	4.55397	4.28531	4.06922	4.18406	4.18788	1.70555	0.000862564	0.06194	0.959337	0.0696386	0.17366
TRITD7Bv1G146530	3.14572	3.38615	3.44323	4.18594	3.40884	3.55709	3.51104	4.01164	3.97725	0.872639	0.137109	0.828308	1.06109	0.0696508	0.17368
TRITD4Av1G134780	5.41019	5.70429	5.23768	4.86699	5.16973	5.42858	5.73245	5.92813	6.07362	-0.423144	0.234072	0.92753	0.620055	0.0697286	0.173862
TRITD3Bv1G228880	7.58984	7.83727	7.79671	8.02022	7.74413	7.64918	8.18394	8.00336	8.00131	0.0852677	0.70188	1	0.402448	0.0697513	0.173908
TRITD7Av1G202970	7.973	9.02474	7.85706	7.94948	8.15071	8.14167	8.57163	9.42018	8.98499	-0.409591	0.345142	0.974383	0.783892	0.0697637	0.173917
TRITD7Av1G252400	4.72859	4.80085	4.63856	4.84648	4.90975	4.90549	4.05317	4.60307	4.13546	0.238445	0.516231	1	-0.717295	0.0697599	0.173917
TRITD2Av1G077070	3.50559	4.20688	3.29419	3.58355	3.02771	3.46633	4.3547	4.55	4.17947	-0.754889	0.21811	0.918611	1.02201	0.0698038	0.174006
TRITD6Av1G215810	8.66385	8.21347	8.98408	9.42943	9.18085	8.83397	7.54574	8.00128	8.5263	0.632816	0.105351	0.765566	-0.712884	0.0698209	0.174037
TRITD0Uv1G133200	3.81833	3.57105	3.55733	3.64019	3.47512	3.66836	3.43332	2.91066	3.19192	-0.114545	0.819316	1	-0.990804	0.069827	0.174041
TRITD4Av1G156100	7.22256	7.15961	6.64873	6.74363	7.42892	6.94187	6.80676	6.54417	6.27875	0.0407768	0.906361	1	-0.637693	0.0698433	0.174071
TRITD1Av1G101850	8.38785	8.23752	7.72517	7.43928	8.47335	8.29737	7.81791	7.56009	7.38787	-0.00391869	0.991839	1	-0.698663	0.0698665	0.174118
TRITD3Av1G049330	9.06021	8.86555	8.38453	8.55383	9.28374	8.93472	8.61324	8.18143	8.05468	0.194062	0.572442	1	-0.626221	0.0699509	0.174317
TRITD3Av1G003100	7.91156	7.96536	6.80878	7.30305	8.20767	7.97692	7.28737	7.08327	6.5913	0.273427	0.55014	1	-0.836281	0.0699694	0.174331
TRITD4Av1G141470	6.63874	6.93202	6.81037	6.13925	6.52962	6.54421	6.42718	6.54325	6.34259	-0.495651	0.0582712	0.622798	-0.476158	0.0699697	0.174331
TRITD4Av1G229170	7.31424	7.33906	7.89616	7.77557	7.26372	7.37404	7.17408	6.91541	7.19858	-0.064913	0.832815	1	-0.563034	0.069968	0.174331
TRITD4Bv1G024860	6.61742	6.67405	6.88791	6.99513	6.67578	6.80668	6.98502	7.03779	7.09904	0.14105	0.543388	1	0.418135	0.0699887	0.174367
TRITD3Av1G132070	6.74296	7.06358	6.61066	6.61024	6.38217	6.6596	6.31297	6.03741	6.69646	-0.351917	0.265508	0.942476	-0.578125	0.0700265	0.17445
TRITD2Av1G178750	7.52027	7.43195	6.75026	6.81597	7.43797	7.28976	6.82602	6.94854	6.60662	-0.0962451	0.77974	1	-0.630186	0.0700422	0.174462
TRITD3Bv1G148330	3.04108	3.0361	2.31814	2.33517	2.97504	2.58642	2.2992	2.29044	2.3769	-0.449867	0.535964	1	-1.44305	0.0700366	0.174462
TRITD7Av1G235100	0.369283	0.569221	0.470677	0.569044	0.65922	0.668257	0.260635	0.235675	0.20831				-3.06392	0.0700485	0.174462
TRITD0Uv1G048900	8.95445	9.05399	8.93147	8.53791	8.56328	8.87085	8.66799	8.64689	8.77825	-0.389793	0.0438632	0.559434	-0.350876	0.0700491	0.174462
TRITD3Av1G020730	1.29882	0.886547	0.587243	0.891775	0.98208	0.890298	0.78698	0.55	0.513619				-2.98873	0.0700804	0.174529
TRITD5Av1G133570	0.432592	0.724345	0.503769	0.467511	0.45124	0.417292	0.498045	1.88258	1.47716				3.58836	0.0701053	0.17458
TRITD4Bv1G036910	4.76605	4.62649	4.71415	4.12815	4.2318	4.97713	3.78263	4.35661	4.20883	-0.280463	0.558757	1	-0.902326	0.0701132	0.174588
TRITD5Av1G102340	11.0607	10.6785	12.3311	12.1778	11.2372	11.0167	12.4231	12.291	12.4002	0.0174692	0.974168	1	0.976906	0.0701213	0.174597
TRITD7Bv1G138920	2.42837	2.47935	3.52706	3.86901	2.96116	3.20975	3.40519	3.24081	4.08018	1.12879	0.190743	0.897599	1.55131	0.0701346	0.174619
TRITD3Av1G208460	1.36985	1.22287	0.649645	0.619346	0.919824	1.3055	0.644792	0.780697	0.569834				-3.30206	0.0701613	0.174675
TRITD2Av1G268240	5.30147	4.24178	5.45014	4.27956	6.04762	5.9249	6.41167	5.05084	6.24821	0.764274	0.288614	0.955384	1.30011	0.0701997	0.174758
TRITD4Av1G002920	4.4595	4.33091	4.21138	3.84401	3.67812	4.18749	3.88764	3.83055	3.91597	-0.710356	0.10672	0.768672	-0.810413	0.0702036	0.174758
TRITD5Av1G142940	6.20858	6.31446	6.11307	6.63203	6.43294	6.17432	6.37139	6.73153	6.64262	0.270168	0.331572	0.970483	0.501859	0.0702126	0.174768
TRITD5Av1G185190	6.97372	7.31273	6.91826	6.94293	7.11924	6.9779	7.36733	7.61933	7.3018	-0.0935978	0.709523	1	0.450038	0.0702165	0.174768
TRITD4Bv1G059600	5.05676	5.14684	4.9828	5.27347	5.00023	4.71842	4.312	4.65405	4.77182	-0.0875702	0.813647	1	-0.70251	0.0702328	0.174797
TRITD1Bv1G148540	7.21331	7.12878	7.66025	7.24129	7.31222	7.45487	7.09334	6.92627	6.94163	-0.00948508	0.970452	1	-0.470597	0.0702412	0.174807
TRITD6Bv1G214150	2.67983	2.43607	2.1514	1.87098	2.69424	2.4428	3.11146	2.79885	3.27026	-0.192487	0.825504	1	1.46226	0.0702494	0.174816
TRITD2Bv1G080870	5.83593	3.63471	3.63023	6.10986	6.35516	6.68026	5.6943	6.01514	6.03859	2.17258	0.0109759	0.286798	1.55109	0.0702563	0.174817
TRITD6Av1G166950	2.81901	2.54249	2.7253	2.45782	2.38864	2.15354	2.18875	2.18553	2.27604				-1.3259	0.0702585	0.174817
TRITD3Bv1G141230	4.08435	3.47358	2.83792	4.43578	5.0759	4.90785	3.93551	4.15708	4.54249	2.11733	0.001327	0.0801477	1.21936	0.0702639	0.174819
TRITD7Av1G274380	2.74696	3.27577	2.43462	4.08187	3.78215	3.96908	3.4856	3.59054	3.20674	2.15609	0.00109982	0.0715259	1.24	0.070273	0.174831
TRITD3Av1G164800	4.80314	5.01405	3.92421	4.45663	4.61798	4.90689	3.88908	4.27141	4.14677	-0.0076007	0.987631	1	-0.931802	0.0702777	0.174831
TRITD5Av1G243050	2.99742	2.95829	3.1703	3.0556	2.27262	3.22005	2.43313	2.64099	2.41392	-0.25316	0.716111	1	-1.38757	0.0702998	0.174875
TRITD7Bv1G143320	4.26386	4.38568	4.30217	4.28846	3.81565	4.22398	4.56048	4.99567	4.73893	-0.330369	0.441371	1	0.731183	0.0703227	0.174921
TRITD4Bv1G110740	5.90053	5.40923	6.0778	5.94779	6.45215	5.94595	5.30944	5.46944	5.25206	0.436488	0.217574	0.918611	-0.669099	0.0703473	0.174971
TRITD1Bv1G137780	2.24707	1.58938	1.75236	2.59359	2.59719	2.97818	2.53161	2.2369	2.36312				1.83939	0.0703941	0.175076
TRITD1Bv1G219680	7.72281	7.6953	7.81974	7.67312	7.61281	7.57385	8.14529	7.98268	7.90271	-0.158713	0.397636	0.98953	0.335597	0.0704088	0.17509
TRITD3Av1G195710	5.63553	5.24804	5.63806	5.61452	5.14474	5.37506	5.13447	4.9875	5.13146	-0.173618	0.600983	1	-0.619812	0.0704113	0.17509
TRITD0Uv1G004980	5.68287	5.61098	6.0051	5.47681	5.81436	5.68526	5.34506	5.4767	5.29237	-0.134002	0.656312	1	-0.561548	0.0704131	0.17509
TRITD3Av1G090740	4.53172	4.86821	4.39851	4.98567	4.03825	4.99563	5.29722	5.07081	5.17497	0.197441	0.675667	1	0.838726	0.0704659	0.175188
TRITD4Av1G155460	5.23433	4.84764	5.78686	5.34086	5.66232	5.3974	5.56295	5.98209	5.91711	0.211478	0.598825	1	0.719034	0.0704651	0.175188
TRITD5Av1G123310	2.84513	2.46214	2.19966	2.4453	2.47051	2.85492	2.18241	2.18033	1.92647				-1.57625	0.0704619	0.175188
TRITD5Bv1G038100	9.75567	9.05466	10.1256	9.40274	9.56727	9.49015	9.32745	9.37826	8.84069	-0.285695	0.418501	0.998115	-0.639731	0.0704748	0.175199
TRITD1Av1G178290	3.04059	2.99643	2.72453	2.57078	3.02046	3.28698	2.24994	2.62578	2.40162	0.145732	0.824306	1	-1.35819	0.0704848	0.175213
TRITD5Bv1G007450	5.50114	5.38918	5.22715	5.86725	5.6656	5.47577	5.91516	5.72156	5.6999	0.407211	0.180954	0.889931	0.549647	0.0704928	0.175222
TRITD1Bv1G169620	5.67788	5.31462	7.61817	6.76218	6.71959	5.93975	5.63695	5.66703	5.83619	-0.155721	0.8193	1	-1.24443	0.0705506	0.175333
TRITD2Av1G066570	8.12886	8.10996	8.40781	8.59965	7.98987	8.15603	8.54231	8.63375	8.5996	0.0690456	0.78966	1	0.466772	0.0705508	0.175333
TRITD6Bv1G004020	1.92212	1.69136	1.77375	1.65987	1.48449	1.92651	1.23531	1.35041	1.47324				-1.99111	0.0705458	0.175333
TRITD7Av1G051340	1.33133	0.922331	0.866781	1.45298	1.92792	1.61788	0.860565	0.814774	0.762399				-3.01766	0.0706025	0.17545
TRITD5Av1G137630	2.46639	2.84737	2.68772	2.88339	2.55218	2.7433	1.89414	2.36911	2.25891	0.120202	0.860897	1	-1.44662	0.0706147	0.175469
TRITD4Av1G198440	6.12186	5.83648	5.79255	5.66713	5.6392	5.98875	5.62524	5.6533	5.26842	-0.204917	0.512285	1	-0.578751	0.0706584	0.175558
TRITD6Av1G170890	5.06588	4.79307	4.97252	4.553	4.38169	4.83198	5.74072	5.12558	5.34102	-0.521736	0.193243	0.89999	0.686349	0.0706596	0.175558
TRITD3Av1G058650	2.65583	2.41504	3.02737	2.55625	2.96799	2.88775	2.11438	2.50242	1.98456	0.244031	0.733362	1	-1.51455	0.0706652	0.17556
TRITD6Av1G022570	13.2216	12.9253	14.4171	14.1298	13.7024	13.1266	12.9153	13.0716	12.9897	0.0222654	0.963135	1	-0.870873	0.0706694	0.17556
TRITD7Bv1G187580	3.46958	3.20824	3.61962	3.17881	3.16663	2.90558	2.79817	3.03003	2.9706	-0.722059	0.199076	0.90373	-1.05968	0.0707372	0.175718
TRITD3Av1G079570	7.95898	7.91049	7.59899	7.42412	8.08542	7.93865	7.09502	7.47858	7.56848	0.0163892	0.956882	1	-0.552998	0.0707454	0.175727
TRITD5Bv1G013720	6.82303	6.97119	6.88106	6.87559	6.50832	6.4005	6.4558	6.74153	6.27182	-0.374226	0.185153	0.892879	-0.514666	0.07076	0.17573
TRITD6Av1G127690	1.29264	1.40848	1.24049	1.00143	1.35304	1.14643	1.05418	0.980938	0.772606				-2.42975	0.0707591	0.17573
TRITD7Bv1G085340	4.34183	4.25026	4.19983	4.56458	4.70465	4.22344	4.83745	4.83378	4.51085	0.394281	0.341411	0.973141	0.739091	0.0707516	0.17573
TRITD7Av1G144880	4.80256	4.9883	5.09407	4.77277	5.12306	5.10499	4.5623	4.55451	4.51501	0.0842364	0.805085	1	-0.655038	0.0707679	0.175738
TRITD7Av1G123660	5.04807	4.98603	4.21375	4.28736	4.78416	4.569	4.31804	4.44391	4.14092	-0.396055	0.375637	0.982333	-0.832663	0.0707746	0.175744
TRITD4Bv1G050160	7.62788	7.36013	7.66959	7.54887	7.39431	7.60876	7.10515	7.36309	7.23049	-0.0431862	0.8448	1	-0.40435	0.0707837	0.175755
TRITD2Av1G062580	2.84735	2.87328	2.88398	2.24566	2.95037	2.98865	2.34614	2.33528	2.41925	-0.188145	0.779955	1	-1.36389	0.070821	0.175837
TRITD3Bv1G223750	9.34585	9.19322	9.79101	9.25177	9.32581	9.34762	9.20128	9.11798	9.04506	-0.195778	0.408302	0.994769	-0.428887	0.0708364	0.175864
TRITD7Av1G102760	4.07872	3.30331	4.00106	4.08565	3.9183	3.87891	4.68957	4.20062	4.19004	0.245225	0.644865	1	0.935826	0.0708452	0.175875
TRITD2Bv1G069510	4.10605	3.65013	3.86685	4.21914	4.05418	3.99234	4.48689	4.03011	4.53291	0.362324	0.444237	1	0.83828	0.0708601	0.175901
TRITD4Bv1G001450	3.69425	3.70809	3.3745	3.71121	3.77119	3.67685	3.11953	3.29176	3.07606	0.186059	0.69816	1	-0.970826	0.0708885	0.17596
TRITD3Av1G026380	2.07164	1.41813	1.69462	1.27874	1.24642	2.11149	1.34052	1.07976	1.27764				-2.45018	0.0709094	0.175975
TRITD3Bv1G037620	3.78778	4.54504	2.67694	2.18859	3.34219	3.40869	2.94712	2.9567	2.98571	-1.45865	0.129507	0.813291	-1.76457	0.0709043	0.175975
TRITD7Av1G082620	6.86132	6.80696	6.88052	6.72641	6.48835	6.8285	7.15852	7.1596	7.13719	-0.20433	0.356277	0.977737	0.392188	0.0709031	0.175975
TRITD7Bv1G073500	6.61741	6.59757	5.9391	6.82368	6.26928	6.18025	6.96607	6.99608	6.77947	0.02894	0.934665	1	0.631905	0.0709125	0.175975
TRITD3Bv1G231230	12.0114	11.484	12.5818	12.0541	11.8802	11.7995	11.8484	11.4086	11.4762	-0.233621	0.503944	1	-0.63149	0.070938	0.176016
TRITD7Av1G238000	6.08642	5.78917	5.48842	5.61777	5.35493	5.6901	5.25252	5.64729	5.13878	-0.35823	0.308401	0.962696	-0.646494	0.0709372	0.176016
TRITD7Bv1G170700	6.58116	6.99632	5.44278	4.75879	5.40066	6.23382	7.8267	7.35977	6.76911	-1.19866	0.0597116	0.628593	1.13089	0.070965	0.176072
TRITD4Av1G041890	12.2146	11.7253	12.6222	12.2446	12.1779	12.1198	11.9918	11.6908	11.7153	-0.0724493	0.806552	1	-0.534444	0.0709738	0.176082
TRITD4Av1G211170	3.05221	2.70869	3.10317	2.82359	2.55568	2.95897	2.18988	2.84585	1.92876	-0.373899	0.631465	1	-1.53921	0.0709963	0.176127
TRITD6Bv1G052970	7.84527	7.63755	8.552	8.13734	8.0069	8.05369	7.40461	7.4826	7.82953	-0.00633439	0.984978	1	-0.611691	0.0710174	0.176168
TRITD2Bv1G191100	5.57563	5.56045	5.10979	4.7335	5.42129	5.50685	6.38263	5.75947	5.74449	-0.244011	0.570862	1	0.759086	0.0710357	0.176191
TRITD7Bv1G190280	5.4323	5.24633	4.70544	5.03227	4.83433	5.31226	4.47926	4.71921	4.81988	-0.146711	0.711344	1	-0.741937	0.0710327	0.176191
TRITD2Bv1G255000	0.121094	0.246158	0.159702	0.315557	0.130846	0.366641	0.359028	0.569065	0.692425				3.05821	0.0710721	0.176264
TRITD5Av1G028240	5.58111	4.79767	5.22911	4.69984	5.4561	5.15789	4.78576	4.36495	4.85547	-0.141625	0.752628	1	-0.83755	0.0710785	0.176264
TRITD6Av1G218040	1.09803	0.930453	1.09058	1.02313	0.993545	0.932937	1.89689	1.28777	1.32709				2.05224	0.0710782	0.176264
TRITD3Bv1G066850	4.90425	5.21321	4.95518	4.6358	4.88254	4.80109	4.55124	4.62833	4.67199	-0.391097	0.25616	0.941089	-0.638224	0.0710979	0.176301
TRITD1Av1G050970	1.56316	2.45088	1.52468	1.45878	1.76839	1.36724	2.67276	2.80772	2.74745				1.93313	0.0711142	0.17633
TRITD2Bv1G117260	6.54084	6.74037	6.75172	6.89945	6.29571	6.7699	7.32298	6.90634	7.0089	0.00238927	0.99358	1	0.530853	0.0711299	0.176358
TRITD5Av1G165880	3.45239	4.04315	3.50595	4.34707	3.70664	3.97706	4.00748	4.41587	4.27688	0.591006	0.269408	0.944701	0.954947	0.0711396	0.176371
TRITD1Bv1G055850	6.60022	6.73181	6.43106	6.86357	7.14546	6.94178	6.76985	6.9134	7.11339	0.507597	0.0425987	0.552965	0.453927	0.0712377	0.176603
TRITD3Av1G002880	3.15044	3.57089	2.7146	2.29685	2.69316	2.52844	2.92221	2.61438	2.29372	-1.59986	0.0318363	0.488738	-1.3222	0.0712523	0.176628
TRITD5Bv1G119370	7.21802	6.43732	7.07012	6.66335	7.22331	7.2586	6.7588	6.23287	6.23934	0.165459	0.658694	1	-0.686518	0.0712603	0.176637
TRITD3Av1G169370	3.19778	3.45394	3.28961	3.59334	3.16991	3.32429	2.48696	3.11571	2.76896	0.0966938	0.866466	1	-1.16046	0.0712652	0.176638
TRITD3Av1G036600	0.839812	0.678773	1.43318	0.633058	0.430629	0.681917	0.468076	0.613181	0.533488				-2.72954	0.0712868	0.17668
TRITD7Av1G028010	7.6044	7.38903	6.77848	5.46473	7.25823	7.07646	6.88735	6.27885	6.31971	-0.620235	0.265186	0.942476	-1.00801	0.0713292	0.176774
TRITD6Bv1G186310	5.16244	4.76127	5.95222	5.46125	4.63747	5.25616	4.69741	4.71101	4.85084	-0.310613	0.536405	1	-0.927099	0.0713349	0.176777
TRITD7Bv1G211150	6.1567	5.86901	5.14058	5.46761	5.40599	5.68158	5.64013	5.13389	4.82612	-0.383811	0.384235	0.986197	-0.808522	0.0714015	0.176931
TRITD4Av1G018000	7.51011	7.58017	7.78293	7.45937	7.43122	7.30335	7.44952	7.34462	7.18184	-0.289639	0.172576	0.880066	-0.385478	0.0714517	0.177044
TRITD3Av1G082030	8.41844	8.20129	8.64872	8.46147	8.55991	8.49762	8.28258	8.03291	8.02096	0.0939234	0.668806	1	-0.3997	0.0714613	0.177045
TRITD6Av1G039610	3.14592	2.80799	3.45757	3.91761	3.53211	3.37419	3.4257	3.78469	3.69457	1.02121	0.0866636	0.71672	1.0769	0.0714614	0.177045
TRITD0Uv1G026760	0.741966	0.595691	0.674887	0.265456	0.419375	0.599264	0.487879	0.258182	0.22953				-2.98663	0.0714903	0.177106
TRITD6Bv1G224100	3.97822	4.09453	2.16664	2.2511	3.54612	3.31213	2.83459	2.85083	2.03451	-0.911412	0.428603	0.999022	-2.15668	0.071523	0.177176
TRITD3Bv1G164930	0.52632	0.896339	0.585516	0.554936	0.714266	0.514045	0.974227	1.23434	1.46318				2.61659	0.071554	0.177241
TRITD3Bv1G040930	2.50797	2.27321	2.67344	2.68261	2.33699	2.43163	2.13342	2.13241	1.85313				-1.50941	0.0715681	0.177265
TRITD1Bv1G002290	5.77901	5.38998	5.4269	5.79137	5.58774	6.15629	5.416	4.84767	4.9302	0.446933	0.221651	0.920619	-0.692687	0.0715817	0.177288
TRITD5Bv1G075170	8.35166	8.01067	8.30661	8.40407	8.46076	8.24714	7.93082	7.85375	8.00364	0.179261	0.384151	0.986197	-0.376204	0.0716075	0.17734
TRITD4Bv1G002030	5.95173	6.31157	6.16875	5.81031	6.32942	6.19469	5.82041	5.86984	5.52193	-0.0265097	0.93156	1	-0.571279	0.0716148	0.177347
TRITD1Av1G137420	2.68708	2.93561	2.41959	2.40767	2.70957	2.78896	2.0809	2.11511	2.4071				-1.42751	0.0716306	0.177375
TRITD2Av1G284710	1.67351	1.52412	1.17525	1.10792	1.75452	1.14292	1.16445	1.08586	0.865144				-2.56036	0.0716593	0.177414
TRITD5Av1G214640	3.30015	4.1587	3.40088	3.28803	3.54035	3.61237	2.40307	3.13534	3.34608	-0.377745	0.593107	1	-1.34696	0.0716579	0.177414
TRITD6Bv1G164120	1.93687	1.40062	1.4088	0.981178	1.51977	1.49655	1.01392	1.28659	1.04901				-2.36984	0.0716601	0.177414
TRITD2Av1G175960	6.01698	6.27414	6.24552	6.54708	6.42381	6.17696	6.55872	6.61585	6.43263	0.275429	0.29468	0.959981	0.471906	0.071674	0.177438
TRITD3Av1G018740	5.40621	5.34614	5.47306	5.34756	4.31374	5.59483	4.52808	4.91349	4.93363	-0.291126	0.541537	1	-0.879349	0.0717076	0.177498
TRITD6Bv1G227440	6.77557	7.0539	6.87302	7.23691	6.92464	6.84154	7.33054	7.18696	7.22226	0.130315	0.592175	1	0.435787	0.0717032	0.177498
TRITD5Bv1G094170	-0.0863789	0.0505145	-0.0471853	-0.0674667	-0.0763585	-0.0944602	0.654108	0.395447	0.264186				3.33634	0.0717399	0.177567
TRITD2Av1G272170	7.42647	7.24272	7.63157	7.70921	7.47826	7.3629	7.90789	7.62942	7.78564	0.109678	0.650022	1	0.433502	0.0717531	0.177589
TRITD6Av1G049420	2.72546	2.91827	2.07596	2.32767	2.82324	2.7223	3.78993	2.54097	3.47927	0.0306764	0.973591	1	1.58795	0.071781	0.177637
TRITD7Av1G172550	0.414847	0.39003	0.305712	0.280282	0.269124	0.392106	0.857718	0.449245	1.19673				2.82498	0.0717818	0.177637
TRITD1Av1G104420	4.86543	4.27657	4.02912	4.4379	4.89442	4.47668	3.908	4.20702	3.4628	0.257687	0.6161	1	-0.986909	0.0718111	0.177687
TRITD3Av1G020220	3.70714	3.43249	3.49457	3.82637	3.66015	3.31971	4.02595	3.86029	4.19364	0.11369	0.827004	1	0.897656	0.0718105	0.177687
TRITD5Av1G130230	4.11294	4.02407	4.18412	3.61102	3.8334	3.92237	3.52333	3.67799	3.71077	-0.527346	0.233343	0.926464	-0.825772	0.0718293	0.177721
TRITD1Bv1G205420	3.7325	4.14924	4.33987	4.65959	4.14563	4.16017	4.81306	4.56637	4.39315	0.437406	0.356549	0.977737	0.842469	0.07184	0.177736
TRITD5Bv1G095950	9.22506	9.18529	9.36974	9.71795	9.2389	9.17772	8.49493	8.83345	9.12192	0.173283	0.54599	1	-0.518932	0.0718465	0.177741
TRITD5Bv1G197650	9.89583	10.1245	10.4021	10.107	9.52091	9.80301	10.899	10.4421	10.3837	-0.402938	0.179356	0.886916	0.539035	0.07192	0.177912
TRITD0Uv1G022980	5.54534	4.8049	5.47248	5.79979	5.45689	5.22073	4.80163	4.90945	4.71297	0.28473	0.475486	1	-0.753487	0.0719335	0.177934
TRITD2Av1G021080	1.69825	1.12748	1.38541	0.799504	1.22872	1.02005	1.03572	0.788061	0.992487				-2.36226	0.071963	0.177987
TRITD2Av1G046130	7.58393	7.72254	7.61051	7.87231	7.7599	7.55968	8.02517	7.85649	7.90347	0.117444	0.5623	1	0.363552	0.0719642	0.177987
TRITD6Av1G097150	7.16329	6.60431	6.08559	6.85842	6.41768	7.05663	6.27286	6.31678	5.69704	0.135305	0.74978	1	-0.775786	0.0719705	0.177992
TRITD5Bv1G041970	0.89344	0.854621	0.658093	0.625053	0.610489	0.580634	1.47605	1.08264	1.48469				2.26648	0.0720123	0.178084
TRITD6Av1G145870	1.02458	1.28804	1.69236	1.26179	1.04885	1.29181	2.3489	1.65695	1.80535				2.05769	0.072037	0.178134
TRITD3Bv1G234650	0.183153	0.281269	0.462655	0.520795	0.351815	0.163007	0.0677015	0.0448221	0.0196262				-3.20042	0.0720652	0.17817
TRITD5Av1G038160	2.48494	2.81446	2.44998	2.74087	2.95787	3.02855	2.42828	1.99111	2.08648	0.703299	0.28887	0.955384	-1.47743	0.0720565	0.17817
TRITD7Av1G268160	6.16353	6.02918	6.09743	6.74262	6.67154	6.17102	5.18312	5.90839	5.68279	0.598082	0.0784387	0.695352	-0.636989	0.0720616	0.17817
TRITD7Av1G230180	2.97291	2.81451	2.58032	3.24029	3.01327	3.05068	2.4085	2.51101	2.20444	0.62262	0.305809	0.962541	-1.32804	0.0720733	0.178178
TRITD7Bv1G159510	3.93773	4.82089	3.90838	4.18436	4.22908	4.02396	4.51588	5.28936	4.85303	-0.294715	0.590496	1	0.946349	0.0720774	0.178178
TRITD3Av1G226980	7.78671	7.7831	7.68762	7.36017	7.70546	7.65016	8.16781	8.03213	7.95233	-0.219126	0.295487	0.959981	0.372369	0.0720958	0.178212
TRITD2Av1G077180	10.6239	10.5906	10.8909	10.6615	10.4841	10.577	10.5078	10.4708	10.36	-0.163041	0.363166	0.978432	-0.322928	0.0721261	0.178271
TRITD2Av1G233580	7.84934	7.68453	7.79789	7.2645	7.52052	7.62996	8.5522	7.98915	7.91716	-0.377538	0.185546	0.893568	0.507677	0.0721289	0.178271
TRITD2Bv1G257400	6.20756	6.01266	5.75735	6.0481	6.22884	6.08489	5.51202	5.66016	5.72962	0.141629	0.608084	1	-0.516711	0.0721363	0.178278
TRITD4Bv1G137660	7.2315	6.74059	5.56922	4.79295	6.47073	6.50843	8.09452	6.85752	7.76027	-0.731667	0.291367	0.957322	1.23682	0.0721479	0.178285
TRITD7Bv1G159330	5.63597	5.78714	5.84905	5.31975	5.99981	5.61183	5.12051	5.60222	5.07092	-0.110805	0.759114	1	-0.667938	0.0721447	0.178285
TRITD2Bv1G223450	5.52416	5.6932	5.85862	5.21669	5.25955	5.3673	5.32525	5.11723	5.42865	-0.573438	0.0598795	0.628593	-0.550685	0.0722174	0.178445
TRITD4Av1G155000	5.23271	5.28577	5.54207	5.02534	4.99459	5.38627	4.78881	4.92911	5.03388	-0.281596	0.404406	0.99367	-0.624445	0.0722248	0.178452
TRITD3Av1G249280	6.04261	6.0785	6.13463	5.88953	5.9242	5.75501	6.63039	6.33376	6.31113	-0.316678	0.231751	0.9262	0.460283	0.0722413	0.178481
TRITD0Uv1G039000	11.6166	11.4753	12.047	11.6216	11.9532	11.897	12.3369	11.9301	12.0767	0.117236	0.659069	1	0.477558	0.0722484	0.178488
TRITD7Av1G094570	8.2424	8.54828	8.39135	8.75752	8.25948	8.55373	8.81863	8.51628	8.93703	0.174757	0.497314	1	0.462137	0.0722785	0.178551
TRITD3Av1G249780	6.92629	7.09241	6.89539	7.30559	7.11197	7.02403	7.18117	7.4963	7.21184	0.223276	0.345272	0.974633	0.424228	0.0722839	0.178553
TRITD3Av1G155600	4.07357	4.62681	3.77829	2.99343	3.62108	3.59602	4.74631	5.29192	4.48501	-1.47835	0.0175794	0.364871	1.00247	0.0722934	0.178565
TRITD4Av1G223860	4.58753	5.1307	5.02906	4.70423	3.98629	4.18261	5.25533	5.68553	5.3721	-0.984949	0.0270765	0.450909	0.741313	0.0723391	0.178656
TRITD6Bv1G088870	7.36023	7.40491	7.00925	7.24873	7.05324	7.43352	7.0238	6.98357	6.73386	-0.0261103	0.919305	1	-0.470211	0.072338	0.178656
TRITD1Bv1G134760	4.04287	3.7545	3.79473	4.07	3.79977	4.28681	3.48521	3.57472	3.12911	0.343513	0.473605	1	-0.957113	0.072347	0.178664
TRITD3Bv1G204670	6.91552	6.96648	7.03943	7.26374	6.69606	7.00081	7.43609	7.25099	7.28544	0.0446052	0.860697	1	0.453328	0.0723673	0.178703
TRITD6Av1G212940	2.9641	3.11185	3.51675	2.99264	3.06737	3.00648	2.94314	2.39269	2.74434	-0.385846	0.527973	1	-1.19136	0.0723837	0.178732
TRITD7Bv1G177350	6.74582	6.52026	6.90759	6.6689	6.94144	6.95265	6.37615	6.44064	6.33049	0.180214	0.464994	1	-0.4564	0.0724333	0.178843
TRITD7Bv1G086740	11.7776	11.2789	12.3355	12.3183	11.8844	11.7423	11.4413	11.3539	11.2879	0.163906	0.640023	1	-0.629929	0.0724453	0.178861
TRITD2Av1G069790	7.1268	6.81296	7.12504	6.80469	7.29424	7.2722	6.6798	6.39132	6.77805	0.153517	0.589081	1	-0.520883	0.0724504	0.178863
TRITD3Av1G215170	6.40026	6.46516	6.67036	6.40779	6.13444	6.18384	7.09663	6.73392	6.75784	-0.355242	0.182935	0.891505	0.466713	0.072461	0.178878
TRITD6Bv1G164990	10.7215	10.5538	11.275	10.4886	10.6626	10.6038	10.5748	10.5726	10.309	-0.371379	0.17329	0.880814	-0.490132	0.0724785	0.17891
TRITD1Bv1G054080	2.09072	2.01154	1.86532	1.27513	1.81085	2.15019	1.31579	1.70841	1.32807				-2.17855	0.0724975	0.178945
TRITD2Av1G042740	2.84465	3.04044	2.22283	2.24372	2.40668	2.86329	1.83433	2.5221	2.02035				-1.68803	0.0725123	0.178959
TRITD3Av1G260740	3.55758	3.48662	3.37221	2.78509	3.23176	2.89841	3.04064	3.18317	2.68301	-1.03001	0.0805856	0.702243	-1.07191	0.0725079	0.178959
TRITD5Bv1G088740	2.00486	1.83865	1.80588	1.7189	2.52698	1.72905	2.12113	2.38731	2.79414				1.76246	0.0725201	0.178967
TRITD7Bv1G116620	3.22195	2.83737	3.75243	5.48461	3.78372	3.42108	4.17388	3.81221	4.36173	2.22585	0.00866964	0.24948	1.53959	0.0725268	0.178973
TRITD6Av1G192600	8.57204	8.03813	8.22582	8.49835	8.70245	8.4271	7.94872	8.0189	7.8942	0.309626	0.197551	0.902607	-0.436781	0.0725352	0.178982
TRITD1Bv1G138220	3.41925	3.6505	3.39237	4.00976	3.38511	3.79779	4.51638	3.23471	4.31327	0.505058	0.442322	1	1.15942	0.0725606	0.17903
TRITD6Av1G223690	3.53133	3.32748	2.91817	2.75636	3.50769	3.42764	2.76017	2.90585	2.65603	-0.0337655	0.956913	1	-1.23782	0.0725639	0.17903
TRITD3Av1G165790	7.15842	7.00643	7.30253	7.36864	6.7071	7.03396	7.5742	7.55796	7.48086	-0.120367	0.659748	1	0.486032	0.0725733	0.179042
TRITD6Av1G221640	4.10406	3.94031	3.55263	3.25118	4.50806	3.83659	3.69898	2.86004	3.06261	0.141028	0.833209	1	-1.28928	0.0725787	0.179044
TRITD2Bv1G132770	9.72853	9.59825	9.84689	9.1141	9.73522	9.6334	10.2172	10.2121	9.88378	-0.254142	0.337562	0.971916	0.47471	0.0725855	0.17905
TRITD2Av1G052290	7.97763	7.82011	7.8139	8.06439	7.43836	8.00665	8.41818	8.08996	8.25333	-0.00754874	0.977844	1	0.485844	0.0725946	0.179061
TRITD6Bv1G026200	9.44526	9.38618	10.3553	9.97946	9.52406	9.56322	9.34023	9.31875	9.23135	-0.130957	0.712691	1	-0.639545	0.0726207	0.179114
TRITD7Av1G263880	-0.0666745	0.0712987	-0.0262336	-0.0471377	-0.0563176	-0.0750368	0.189271	0.839456	0.384571				3.43082	0.0726808	0.179251
TRITD7Bv1G029520	8.92645	8.57652	8.24071	9.26096	8.6537	8.80723	8.62743	9.48072	9.16487	0.400326	0.273138	0.948069	0.655289	0.0727271	0.179354
TRITD2Bv1G036490	5.00425	4.83627	5.14631	5.03594	5.13506	4.92153	4.79369	4.522	4.43276	0.0595733	0.861681	1	-0.649682	0.0727365	0.179366
TRITD6Av1G084390	5.18434	5.61677	5.31119	4.98572	5.08196	5.23916	4.7247	4.77671	5.20395	-0.404217	0.263433	0.942476	-0.662055	0.07275	0.179388
TRITD7Bv1G164300	3.90928	3.62583	3.47614	3.4412	3.66666	3.75987	2.99164	3.4427	3.1413	-0.109185	0.830722	1	-0.99463	0.0727664	0.179417
TRITD3Av1G082910	6.22873	6.30363	5.76176	6.26505	6.46151	6.2579	5.61686	5.52478	5.94206	0.263162	0.392056	0.98814	-0.572158	0.0727855	0.179429
TRITD4Bv1G129890	7.67477	7.46782	7.81077	8.2032	7.7957	7.70747	8.25294	7.92119	7.91053	0.335937	0.211328	0.915548	0.482102	0.0727897	0.179429
TRITD6Av1G221520	4.23221	5.21322	3.9159	4.22227	4.63028	4.15886	5.11327	5.02604	5.6252	-0.40362	0.488527	1	1.01077	0.0727888	0.179429
TRITD0Uv1G057110	0.495213	0.347297	0.350287	0.585288	0.1124	0.553101	0.138024	0.114581	0.0888353				-3.33796	0.0727818	0.179429
TRITD1Av1G013390	6.49146	7.41171	6.72989	8.20496	6.72484	6.99325	7.15472	8.31698	7.4766	0.699114	0.224163	0.921395	1.03108	0.0728182	0.179477
TRITD1Av1G230470	4.5112	3.81516	3.63523	3.59267	4.1987	4.09114	3.27881	3.6606	3.50531	-0.118103	0.831422	1	-1.05764	0.0728178	0.179477
TRITD1Bv1G108960	8.63575	8.5486	9.0277	8.18411	9.147	8.922	9.40221	9.11947	9.19762	0.0783106	0.818211	1	0.610224	0.0728324	0.179501
TRITD2Av1G234700	0.00624485	-0.00367901	0.276216	0.0274289	0.0174852	-0.00284857	0.761839	0.203006	0.712798				3.43872	0.072837	0.179501
TRITD5Bv1G135640	0.601353	2.88551	0.968378	0.654218	1.03621	0.577414	0.698703	1.04839	0.897265				-3.23394	0.0728575	0.17954
TRITD1Av1G128470	8.54586	8.17839	8.52644	7.97272	8.28106	8.28994	8.15505	8.0706	8.09417	-0.295186	0.186933	0.894806	-0.402797	0.0728921	0.179614
TRITD1Av1G002840	5.79332	5.19221	4.66761	4.8736	5.42194	4.99263	4.98672	4.69883	4.50912	-0.283713	0.54699	1	-0.866392	0.0729206	0.179673
TRITD3Bv1G164920	5.41608	6.33786	5.57103	4.96546	5.53282	5.55673	6.38845	6.37783	6.43044	-0.662384	0.113196	0.783767	0.726716	0.0729288	0.179682
TRITD3Av1G137990	4.19739	4.78165	4.06551	4.30098	4.23743	4.74447	5.10217	4.6592	5.03613	0.0818858	0.864079	1	0.836223	0.0729378	0.179693
TRITD2Bv1G256590	2.07077	2.27864	2.81141	4.45536	2.78141	2.59904	2.64027	3.63969	3.02789	2.65292	0.0117076	0.29912	1.91285	0.0729644	0.179726
TRITD3Av1G225060	6.3987	6.62509	5.51099	6.09194	6.28177	6.31042	5.16489	5.68506	6.02623	-0.0552994	0.899951	1	-0.802817	0.0729694	0.179726
TRITD6Av1G060920	6.87563	6.87453	6.95561	6.68169	7.05388	7.04462	7.5095	7.25857	7.00775	0.0539899	0.839612	1	0.474836	0.0729639	0.179726
TRITD7Bv1G159310	7.60671	7.39448	7.83875	7.29996	7.16493	7.57206	7.38071	7.28221	7.10544	-0.334576	0.197752	0.902855	-0.468534	0.0729699	0.179726
TRITD7Bv1G131040	7.52353	7.62353	7.63119	7.49533	7.07172	7.61713	7.2884	7.25264	7.22076	-0.222271	0.355554	0.977423	-0.43515	0.0729755	0.179729
TRITD2Bv1G158360	9.36477	9.24815	8.76974	7.71568	8.50432	8.89612	10.2072	9.40853	9.57217	-0.864243	0.0439661	0.559536	0.766292	0.0730031	0.179784
TRITD7Bv1G132970	6.85801	6.39746	6.66972	6.46632	6.78534	6.90577	6.07376	6.34159	6.33098	0.107143	0.707293	1	-0.524171	0.0730071	0.179784
TRITD2Av1G237850	6.92286	6.67186	7.00172	6.6835	6.77841	7.03527	6.35016	6.24796	6.73759	-0.0309974	0.913449	1	-0.520492	0.0730243	0.179815
TRITD3Bv1G055000	8.85687	8.50609	9.45848	8.97331	8.78038	8.56387	8.57267	8.44061	8.58402	-0.271705	0.403054	0.993279	-0.58395	0.0730604	0.179893
TRITD1Bv1G196800	2.31684	2.48469	2.84245	2.82784	2.88014	2.25082	2.19431	2.0588	2.01113				-1.55971	0.0730875	0.179937
TRITD2Av1G221770	4.37753	4.33485	3.80329	3.87594	3.83035	4.53094	3.57979	3.91586	3.46459	-0.127483	0.80705	1	-0.990275	0.0730865	0.179937
TRITD7Bv1G107740	6.21742	6.65773	6.31632	5.74734	6.02713	6.10978	6.95694	6.77838	6.67456	-0.597825	0.040421	0.543464	0.504622	0.0731319	0.180035
TRITD3Av1G067350	2.28866	2.42048	2.69297	3.081	2.57755	2.59222	2.66856	3.14425	3.00186	0.855264	0.247217	0.937165	1.30044	0.07314	0.180044
TRITD3Av1G218220	5.73999	5.99145	5.6081	5.65897	5.64982	5.87183	5.09619	5.6219	5.36864	-0.0901989	0.774023	1	-0.580267	0.0731522	0.180062
TRITD6Bv1G091280	3.84129	3.30613	4.84146	4.9886	3.77498	2.93135	4.92375	5.12915	5.45872	0.0475166	0.956572	1	1.53848	0.0731651	0.180083
TRITD4Av1G057360	3.03708	3.80999	2.64076	2.05002	2.15465	2.26475	2.47576	2.9035	2.39491	-2.84588	0.00123302	0.0767764	-1.37236	0.0731729	0.180091
TRITD2Bv1G164410	4.01282	4.46546	3.80513	3.58489	3.48678	4.14815	3.27113	3.58429	3.77058	-0.609289	0.270719	0.945879	-1.02388	0.0731855	0.180099
TRITD0Uv1G013190	4.28364	4.39683	4.90287	4.36792	4.50298	4.439	4.09833	3.95423	4.14571	-0.155397	0.70726	1	-0.781104	0.0731831	0.180099
TRITD2Av1G255400	8.43752	7.96803	8.39587	8.58385	8.75783	8.61731	8.95821	8.28461	8.74495	0.467302	0.102931	0.76086	0.513669	0.0732101	0.180148
TRITD5Av1G135600	5.20002	5.30765	5.18069	5.28026	4.88457	5.20025	5.8053	5.46621	5.61909	-0.149882	0.646133	1	0.565465	0.0732324	0.180192
TRITD3Bv1G015020	1.93927	1.52308	1.91479	1.45948	2.21785	1.8806	2.79948	2.41296	1.92653				1.87883	0.0732453	0.180212
TRITD2Av1G181450	-0.0619014	0.0734759	-0.0228108	-0.043059	-0.0519227	-0.0699415	0.189466	0.741026	0.469005				3.38941	0.0732767	0.180247
TRITD2Av1G235500	8.35513	8.40081	8.26126	8.21634	8.41402	8.15653	8.63414	8.60156	8.55752	-0.0964375	0.589102	1	0.317744	0.0732825	0.180247
TRITD3Bv1G023580	4.36505	4.23424	4.02729	4.21525	4.19456	4.50748	3.73828	3.7203	3.85759	0.15272	0.712569	1	-0.807786	0.0732681	0.180247
TRITD6Bv1G116900	2.16879	2.85613	3.17161	2.81241	2.5566	2.47816	2.08725	2.37063	2.258	-0.39662	0.60375	1	-1.50908	0.0732731	0.180247
TRITD7Av1G252660	6.21483	6.44178	6.0132	6.66264	7.35433	6.83104	5.88078	5.85459	5.6852	0.966504	0.00271176	0.124888	-0.604967	0.073278	0.180247
TRITD7Av1G173030	4.88192	4.76829	4.4314	4.94527	4.91552	4.66728	5.32465	5.20546	4.95811	0.183201	0.624471	1	0.657427	0.0732987	0.180276
TRITD3Bv1G068300	3.85989	3.31373	3.39114	3.09231	3.84043	3.83611	3.96886	4.38407	3.96616	0.187828	0.752135	1	1.03091	0.0733137	0.180286
TRITD6Bv1G201690	1.52515	1.78714	2.35573	1.88075	1.82156	1.95712	1.52737	1.26472	1.5599				-2.04081	0.0733167	0.180286
TRITD6Bv1G221220	2.65142	3.45672	3.60991	3.17624	2.73885	3.24265	2.70637	2.5336	2.89006	-0.4612	0.504646	1	-1.32467	0.0733115	0.180286
TRITD2Bv1G145910	5.07345	4.0729	3.82968	4.4079	4.85282	4.91745	5.04823	4.78523	5.46603	0.451306	0.435825	1	1.02675	0.0733603	0.180375
TRITD4Av1G253090	2.45233	2.58138	1.98857	2.42693	2.90809	3.09128	1.97344	2.01263	1.8558				-1.71831	0.0733656	0.180375
TRITD7Bv1G105090	6.57134	6.32033	6.61486	6.65185	6.25189	6.62341	6.1081	6.19769	6.12065	0.0262063	0.920521	1	-0.482919	0.0733665	0.180375
TRITD7Bv1G061650	6.19636	5.89084	6.19537	5.706	5.65433	5.3527	5.78811	5.83117	5.46537	-0.721037	0.0192979	0.383717	-0.549921	0.0733811	0.180399
TRITD7Bv1G099970	7.5063	7.87092	7.61446	7.87654	7.47781	7.67473	7.9984	7.8708	8.18055	0.0130742	0.957938	1	0.441526	0.0734107	0.180461
TRITD6Av1G129900	6.77308	6.86784	7.11914	6.75133	7.03867	6.68563	7.194	7.33063	7.23571	-0.113536	0.64265	1	0.432345	0.0734173	0.180465
TRITD2Bv1G228200	1.78032	1.25072	1.07388	1.0098	1.12559	1.25527	0.8603	0.988876	1.02027				-2.31316	0.0734246	0.180466
TRITD6Av1G036110	2.76942	2.80519	2.76289	2.87638	2.79299	2.68811	2.48625	2.32831	2.24301	0.00614782	0.992008	1	-1.27092	0.0734267	0.180466
TRITD3Bv1G051800	8.83984	9.38493	9.12561	9.06754	9.52579	9.21458	9.91855	9.10286	9.67671	0.183677	0.57578	1	0.587077	0.0734498	0.180512
TRITD2Bv1G220600	9.89595	9.10621	10.8552	11.1218	10.3054	9.93725	9.24289	9.41653	9.50953	0.488372	0.355986	0.977737	-0.94843	0.0734546	0.180512
TRITD6Bv1G226010	8.30843	8.33861	8.59087	8.34323	8.61629	8.35588	8.05255	8.07918	8.2115	0.0367598	0.858832	1	-0.373575	0.0734763	0.180554
TRITD3Av1G217520	1.68437	1.75034	1.19187	0.946615	1.48133	1.36835	0.977978	1.24991	1.01587				-2.36115	0.0735129	0.180623
TRITD3Bv1G181090	5.05859	4.8684	4.8891	4.96041	4.69286	4.70257	4.5305	4.68742	4.3603	-0.23902	0.49743	1	-0.655186	0.0735136	0.180623
TRITD5Av1G234590	3.55168	3.08537	3.42368	2.79357	2.72222	3.28511	3.72703	4.0729	3.90293	-0.890205	0.158656	0.865997	1.00023	0.0735184	0.180623
TRITD2Av1G289210	5.08279	4.71725	4.74015	4.70099	5.45219	4.92741	4.58776	4.27985	4.2521	0.307034	0.459319	1	-0.790256	0.073555	0.180702
TRITD5Bv1G009050	3.12395	3.89302	2.33546	2.83935	2.75915	2.21667	4.07286	4.16305	4.1987	-1.69774	0.0662689	0.653434	1.45432	0.073577	0.180745
TRITD5Bv1G102950	8.08191	8.22043	7.76433	7.91262	8.06061	8.15609	8.26237	8.32442	8.5007	0.00765233	0.973466	1	0.409885	0.0735865	0.180745
TRITD7Av1G006350	6.1214	5.51383	5.97637	5.80062	6.10829	5.96392	4.97773	5.38379	5.70657	0.0969995	0.792363	1	-0.679802	0.0735836	0.180745
TRITD3Bv1G087170	6.00014	6.24356	6.34078	6.28669	5.64302	5.82676	6.60771	6.41809	6.81909	-0.346077	0.289193	0.955472	0.570355	0.0736454	0.180879
TRITD2Av1G277970	8.96028	8.9015	8.81409	8.96067	8.98449	8.86417	9.14595	9.09	9.10399	0.0513741	0.734897	1	0.270828	0.0737003	0.181001
TRITD3Av1G182280	7.68606	7.71678	8.01308	7.90894	7.69181	7.89034	7.99925	8.10473	8.20875	0.0339341	0.874228	1	0.381627	0.0737043	0.181001
TRITD6Av1G196000	6.08502	6.16109	5.8472	5.78927	6.1608	6.43204	5.47708	5.56764	5.77194	0.156539	0.623345	1	-0.589634	0.0737181	0.181023
TRITD3Bv1G052330	1.9263	1.77699	1.44792	1.52837	1.82877	1.99727	1.43632	1.35205	1.2575				-2.08812	0.0737581	0.18111
TRITD4Bv1G019850	9.7017	9.5147	9.96668	9.55961	9.61276	9.55188	9.61821	9.31066	9.32135	-0.204974	0.351453	0.976541	-0.394229	0.0737744	0.181139
TRITD3Av1G036830	4.18834	3.99184	3.79493	3.49714	3.95671	3.92879	3.67563	3.64401	3.26579	-0.341045	0.483474	1	-0.917843	0.0737873	0.181148
TRITD6Bv1G024130	3.92577	3.92584	3.95783	4.12671	3.80721	4.04567	3.84681	3.05869	3.38913	0.111311	0.817473	1	-0.940735	0.0737833	0.181148
TRITD4Bv1G009470	2.99498	3.46099	3.38941	3.26753	3.74815	3.33037	2.65435	3.1203	2.51608	0.328014	0.589387	1	-1.22819	0.0737988	0.181165
TRITD2Av1G262110	5.62636	5.03355	5.13325	5.52559	5.67289	5.19835	4.6864	4.94294	4.84335	0.25355	0.493985	1	-0.697291	0.0738215	0.181209
TRITD1Bv1G059390	6.60539	6.86978	7.17794	6.9111	6.53887	6.56544	7.19249	7.39245	7.25249	-0.285014	0.311872	0.963095	0.495681	0.0738637	0.181264
TRITD2Av1G159240	9.59749	9.69154	10.2006	9.78108	9.88805	9.73849	10.8094	9.82307	10.2579	-0.068057	0.844748	1	0.620552	0.0738757	0.181264
TRITD2Av1G282140	6.90368	6.99672	7.25412	7.18594	6.92663	6.99799	6.71648	6.63728	6.80943	-0.0161187	0.945037	1	-0.426144	0.0738568	0.181264
TRITD3Av1G194480	5.18718	5.34643	4.93051	5.04584	5.17722	5.21632	4.27784	4.88059	4.87954	-0.0411701	0.909787	1	-0.677837	0.0738738	0.181264
TRITD4Av1G179060	1.35416	1.42411	1.35904	1.28624	1.40186	1.18875	2.15189	1.54487	1.86988				1.76145	0.0738807	0.181264
TRITD4Av1G188290	9.62892	9.55046	10.1328	10.0345	10.0079	9.86444	9.41737	9.34217	9.55727	0.214461	0.382177	0.986055	-0.440346	0.0738773	0.181264
TRITD0Uv1G013140	10.3293	10.0926	8.57505	9.22967	10.3888	10.0696	10.9728	10.4041	10.5316	0.140382	0.795316	1	0.966899	0.0738523	0.181264
TRITD0Uv1G053380	6.07422	6.24529	7.00951	7.50883	7.02268	6.61666	7.27665	6.77705	7.15945	0.780589	0.0672202	0.657356	0.763431	0.0738597	0.181264
TRITD1Bv1G177890	0.398923	0.654166	0.451649	0.424353	0.583418	0.657205	1.25713	0.873415	0.737038				2.73653	0.0738882	0.181267
TRITD5Av1G190220	5.19136	5.00146	5.02483	5.51221	4.57788	4.89878	4.84369	4.47515	4.32956	-0.0325036	0.940449	1	-0.809612	0.0738914	0.181267
TRITD0Uv1G040730	3.83679	4.31058	4.03192	4.3445	4.47992	3.88581	4.46002	4.54855	4.67354	0.297524	0.519748	1	0.809091	0.0739284	0.181347
TRITD4Bv1G006730	3.09404	3.75204	2.91448	2.8623	3.334	3.46909	3.00843	2.5808	2.72895	-0.144518	0.826452	1	-1.28368	0.0739424	0.181349
TRITD6Av1G179810	7.25415	7.37168	7.71043	7.7415	7.35698	7.39642	7.8548	7.83841	7.72869	0.0705022	0.780239	1	0.449422	0.0739434	0.181349
TRITD7Av1G024890	3.0544	2.89525	2.92541	3.03454	3.28589	3.27526	2.64688	2.47981	2.47349	0.516306	0.362059	0.977737	-1.20972	0.0739343	0.181349
TRITD5Bv1G153450	7.16006	8.01936	6.38531	7.21863	7.53303	6.85788	7.11328	8.72211	8.28357	-0.174118	0.767604	1	1.04907	0.0739556	0.181368
TRITD2Av1G289470	8.10727	7.916	7.69661	7.87539	8.14975	7.95464	7.52503	7.71963	7.5524	0.0957822	0.670199	1	-0.407328	0.0739624	0.181373
TRITD6Bv1G147500	6.26233	6.43951	6.43007	6.52969	6.42122	6.46278	6.73436	6.66205	6.64659	0.125371	0.578162	1	0.399575	0.0739762	0.181396
TRITD6Av1G224990	6.76276	6.75941	7.2177	6.41427	6.75207	6.696	6.3849	6.66069	6.55126	-0.379605	0.171721	0.880066	-0.500182	0.0739866	0.18141
TRITD7Bv1G046440	4.61218	6.00811	4.58317	3.01486	3.9899	4.14261	6.4064	6.10993	6.10602	-2.40451	0.00139309	0.0824383	1.24829	0.0740149	0.181468
TRITD7Bv1G161620	8.24068	8.27629	7.90224	8.20464	8.44828	8.3129	8.79025	8.43478	8.28111	0.215972	0.397062	0.989189	0.454966	0.0740813	0.181619
TRITD7Bv1G216460	4.32831	3.70067	4.36423	3.94843	3.72113	3.71061	3.88087	3.54209	3.52718	-0.631378	0.206115	0.911182	-0.918113	0.074104	0.181664
TRITD5Bv1G231580	1.18913	1.70994	1.11825	1.26403	1.22905	0.999445	2.53164	1.88401	1.57603				2.08917	0.0741528	0.181772
TRITD1Bv1G211490	-0.232314	-0.240783	-0.194916	-0.0189204	-0.222714	-0.240075	0.523361	-0.220583	0.402518				4.16943	0.0741918	0.181833
TRITD4Av1G003870	5.74626	5.66702	5.65713	5.06134	5.56539	5.83042	5.30525	5.31095	5.1563	-0.216712	0.525121	1	-0.624475	0.0741843	0.181833
TRITD4Av1G187480	-0.232314	-0.240783	-0.194916	-0.0189204	-0.222714	-0.240075	0.523361	-0.220583	0.402518				4.16943	0.0741918	0.181833
TRITD5Bv1G217840	1.83513	2.12979	1.99369	1.60771	1.80451	1.58768	1.31907	1.57592	1.64522				-1.72458	0.0742118	0.181871
TRITD6Bv1G075160	5.86334	5.85916	6.23374	6.0914	5.73354	5.79944	6.32399	6.55372	6.22667	-0.143096	0.632965	1	0.523534	0.0742432	0.181937
TRITD3Av1G051820	7.98457	7.96728	7.45958	7.53724	8.22484	7.99168	7.52519	7.41525	7.24707	0.150908	0.622401	1	-0.552882	0.0742583	0.181953
TRITD7Av1G204350	6.8174	6.44709	6.64438	6.21585	6.46817	6.56401	7.47817	6.6413	7.0632	-0.28859	0.393118	0.988374	0.59422	0.0742589	0.181953
TRITD4Av1G229680	6.66231	6.99345	6.26506	5.57132	6.54289	7.16211	7.62186	7.433	7.01026	-0.113531	0.822769	1	0.898764	0.0742948	0.182029
TRITD7Av1G020240	5.5122	6.27316	4.83935	4.88084	5.52333	5.46971	5.74267	6.97215	6.32418	-0.513305	0.375345	0.982179	1.01526	0.0743026	0.182037
TRITD1Av1G222050	5.90891	5.87561	6.32265	6.36547	6.24719	6.21632	6.80922	6.24064	6.28031	0.320715	0.314805	0.965419	0.567414	0.0743102	0.182038
TRITD7Av1G102850	3.34725	3.8603	2.94866	3.23287	3.31299	3.42945	3.5749	4.32802	4.08316	-0.284007	0.663407	1	1.09911	0.0743125	0.182038
TRITD5Bv1G135630	7.54942	7.28598	7.60686	7.79137	7.61812	7.76284	7.17331	7.11205	7.25722	0.308576	0.142068	0.839173	-0.384539	0.0743459	0.182105
TRITD6Av1G210820	4.15199	3.63027	3.21748	3.0339	3.50744	4.03321	2.93546	2.74731	3.42069	-0.240277	0.733124	1	-1.33429	0.0743492	0.182105
TRITD2Bv1G141280	6.87654	6.68066	6.42848	6.81452	6.95027	6.53524	6.3579	6.29367	6.30346	0.119375	0.654054	1	-0.487824	0.0743686	0.182142
TRITD1Av1G081790	4.40093	4.26956	4.49239	4.59499	4.47182	4.37809	3.98724	3.71919	4.08046	0.156322	0.691406	1	-0.761415	0.0743786	0.182155
TRITD1Bv1G021010	2.05343	1.44572	1.51709	1.22678	2.71551	2.85333	1.50308	1.20635	1.12142				-3.06829	0.0743943	0.182182
TRITD7Av1G172340	5.58366	6.02323	5.69226	6.33004	6.06955	5.56901	5.33228	5.28875	5.35148	0.321478	0.363166	0.978432	-0.656942	0.0744294	0.182256
TRITD4Bv1G125580	6.71544	6.77819	6.46374	6.8137	6.3898	6.46727	6.00955	6.41394	6.35715	-0.129573	0.645828	1	-0.511867	0.0744505	0.182296
TRITD3Bv1G182980	5.03115	4.57011	4.6394	4.75944	4.25879	4.25878	4.30132	4.28849	4.30144	-0.515392	0.213589	0.916693	-0.756643	0.0744582	0.182304
TRITD7Bv1G009740	11.0124	10.1595	11.2124	11.8394	11.6921	11.2228	11.4851	11.2597	11.4276	0.910593	0.0117809	0.300041	0.644985	0.0744989	0.182392
TRITD1Bv1G124530	6.40924	6.34886	6.41262	6.47018	6.00223	6.22998	6.15685	5.90971	6.03465	-0.190809	0.469608	1	-0.479789	0.0745207	0.182429
TRITD2Av1G206780	6.4413	6.54292	6.14729	6.51624	6.98427	6.48744	6.09778	5.92261	5.98322	0.375635	0.197899	0.903015	-0.539085	0.0745233	0.182429
TRITD2Bv1G213860	6.12245	6.04679	5.81916	5.71644	6.11974	6.00169	5.24838	5.46482	5.87316	-0.0671242	0.838227	1	-0.601941	0.074531	0.182432
TRITD6Bv1G205870	8.88839	8.11851	9.29175	9.05503	8.83681	8.60496	8.3768	8.40069	8.2206	-0.0115698	0.974644	1	-0.651595	0.0745337	0.182432
TRITD4Av1G226240	7.87217	8.03983	8.24714	8.54272	7.99004	7.90219	8.56823	8.40023	8.40023	0.148221	0.597529	1	0.499579	0.0745498	0.18246
TRITD2Av1G205900	5.52336	5.18134	5.23405	5.39249	5.67046	5.36709	5.01758	4.99437	4.75615	0.223236	0.490812	1	-0.611097	0.0745592	0.182471
TRITD7Bv1G099810	6.13498	6.01649	6.30606	6.33942	6.08251	6.09278	6.41175	6.5342	6.48993	0.0353107	0.889666	1	0.447577	0.0745772	0.182504
TRITD3Bv1G235180	9.71227	9.58277	10.4136	9.73406	9.30721	9.60429	9.59149	9.49085	9.43937	-0.495043	0.114885	0.789898	-0.560183	0.0746119	0.182578
TRITD2Av1G041600	2.83255	2.45963	1.87167	2.07429	2.33289	2.26142	1.85779	2.03277	1.96059				-1.60118	0.0746458	0.182632
TRITD6Bv1G049080	7.73264	8.08096	7.73817	7.7361	7.76262	7.45027	7.96439	8.45067	8.23455	-0.266116	0.31152	0.963095	0.46469	0.0746453	0.182632
TRITD0Uv1G036910	7.72574	7.60404	7.12385	7.53367	7.97528	7.79223	7.17258	7.1977	7.0121	0.332879	0.22978	0.923826	-0.502782	0.0746481	0.182632
TRITD4Bv1G064510	9.08948	8.62535	9.88978	9.11006	8.62771	8.96363	8.48106	8.75114	8.93347	-0.49092	0.221084	0.920619	-0.716021	0.0746632	0.182658
TRITD1Bv1G018400	6.3352	6.42492	6.60358	6.45525	6.82187	6.46772	6.66846	6.88865	6.81982	0.187219	0.467808	1	0.457198	0.0746799	0.182687
TRITD1Av1G214330	0.376384	0.506544	0.643513	0.40125	0.560138	0.508643	1.10845	0.967367	0.713749				2.56656	0.0747001	0.182725
TRITD4Bv1G077410	4.98412	4.68985	4.76189	5.05819	4.86617	4.7018	4.3721	4.65834	3.93488	0.0882811	0.82854	1	-0.768052	0.0747138	0.182742
TRITD7Bv1G138560	3.87422	4.5588	3.89892	4.60432	4.26606	4.21939	4.79357	4.47193	4.77627	0.332372	0.486892	1	0.837463	0.0747164	0.182742
TRITD6Bv1G168480	7.38527	7.01115	7.14753	7.3062	7.75146	7.49655	6.88071	6.68084	6.91657	0.43402	0.0912986	0.730389	-0.469985	0.0747369	0.182781
TRITD1Av1G216580	0.606938	0.859876	0.88191	0.819805	0.792687	0.594357	1.05101	1.49265	1.20506				2.31798	0.0747649	0.18283
TRITD4Av1G184180	2.07142	2.4542	1.78989	2.43588	2.5527	1.89978	3.19456	2.4817	2.53151				1.66983	0.0747662	0.18283
TRITD3Av1G067970	7.41061	7.69739	7.21613	6.96718	7.19526	7.18081	8.31924	7.5408	7.7515	-0.440846	0.172439	0.880066	0.56911	0.0747935	0.182885
TRITD0Uv1G052440	7.17528	7.15676	7.10471	7.48891	7.23167	7.22391	7.81933	7.17477	7.49713	0.222363	0.409464	0.994949	0.479103	0.0748057	0.182903
TRITD3Av1G209980	5.7117	5.41146	5.5737	5.27504	5.08067	5.3529	4.84358	5.33934	5.20545	-0.465643	0.154619	0.860462	-0.591003	0.0748279	0.182946
TRITD4Av1G199460	3.76761	5.39722	2.87553	2.88468	3.90518	3.44543	5.90027	5.81105	5.37802	-1.73428	0.0906508	0.729754	1.74611	0.0748384	0.182949
TRITD7Av1G088760	5.61641	5.76007	5.81523	5.48261	5.52582	5.83018	6.10975	6.06208	6.0888	-0.13547	0.632013	1	0.490406	0.0748376	0.182949
TRITD1Av1G178300	8.04566	8.12878	7.51886	7.67897	8.28408	8.03441	7.70968	7.46911	7.23255	0.118432	0.709394	1	-0.571384	0.0748548	0.182978
TRITD7Av1G114560	10.8838	10.5927	10.9577	11.04	10.9131	10.8552	10.5072	10.5953	10.5559	0.144852	0.433241	0.999696	-0.330097	0.074869	0.183001
TRITD2Av1G266800	1.3678	0.952594	0.654613	0.804236	1.26628	1.05509	0.649838	0.784546	0.576347				-2.98448	0.0748814	0.18302
TRITD7Av1G122370	8.07128	8.11412	8.10745	8.43433	8.17624	7.9622	8.55666	8.30189	8.37354	0.133779	0.55025	1	0.39805	0.0748901	0.18303
TRITD2Av1G283240	2.54253	2.39325	1.73987	1.94671	1.89328	2.13702	1.7268	1.90669	1.74489				-1.64646	0.0749267	0.183104
TRITD4Bv1G031150	3.14357	3.04302	3.06612	3.06398	3.12481	3.3037	2.36338	2.91664	2.50137	0.180969	0.75752	1	-1.1932	0.0749391	0.183104
TRITD5Av1G004690	5.9908	6.15777	6.39069	5.50501	6.08283	5.89134	6.81181	6.75333	6.27858	-0.453066	0.183016	0.891505	0.590115	0.0749373	0.183104
TRITD5Av1G116150	7.32363	6.98844	7.14915	6.56195	7.18396	6.67266	6.43044	7.05667	6.47454	-0.417843	0.221156	0.920619	-0.612023	0.0749321	0.183104
TRITD3Bv1G135660	0.371498	0.360108	0.636837	0.395961	0.701046	0.838906	1.09979	0.71007	0.602303				3.05397	0.074949	0.183117
TRITD1Bv1G177710	9.65843	9.38473	9.77143	9.91914	9.90108	9.85276	9.91272	9.7847	9.94802	0.344697	0.0673544	0.657908	0.335875	0.0749652	0.183145
TRITD3Av1G140580	6.14706	5.83958	5.79702	5.11489	6.10778	6.09914	6.78678	6.19068	6.43851	-0.110734	0.792441	1	0.73875	0.0751202	0.183501
TRITD6Bv1G211280	8.08913	8.17365	8.00066	8.49649	8.51101	7.98935	8.45955	8.52938	8.31573	0.329363	0.17712	0.88419	0.434446	0.075116	0.183501
TRITD1Av1G183730	7.749	7.90156	7.91046	8.01671	8.42429	8.13555	8.15088	8.0177	8.33915	0.442199	0.0541275	0.603349	0.409651	0.0751326	0.18352
TRITD1Av1G071250	7.2956	6.90335	7.54632	6.86479	7.0285	7.13079	6.70633	7.11805	6.67793	-0.328101	0.277301	0.950621	-0.54146	0.0751464	0.18353
TRITD3Av1G199050	5.15282	4.88689	4.40373	5.05684	5.13483	4.47755	5.11728	5.60191	5.40091	0.0741559	0.866874	1	0.771825	0.0751454	0.18353
TRITD6Av1G214080	7.74237	8.29791	7.43371	7.04834	7.8709	8.05015	8.66667	8.28345	8.38101	-0.192286	0.634327	1	0.716332	0.0751607	0.183531
TRITD6Av1G216080	7.58882	7.86871	8.34044	8.28819	7.97915	7.67174	7.22426	7.4268	7.74008	0.0439779	0.897781	1	-0.613943	0.0751531	0.183531
TRITD7Av1G206280	1.68282	2.26672	1.84048	3.6698	2.93822	2.52909	2.64746	2.33609	2.46371	3.3038	0.00168852	0.0932362	1.94032	0.0751589	0.183531
TRITD7Bv1G042200	2.8526	3.29208	3.10705	3.03073	2.62987	3.06876	3.75881	3.79925	3.32008	-0.413117	0.525944	1	1.06095	0.0751951	0.183604
TRITD5Av1G158420	8.79021	8.48802	9.17532	8.97567	8.82671	8.79475	8.55503	8.19187	8.57167	0.02571	0.926024	1	-0.495238	0.0752107	0.18363
TRITD2Av1G069120	1.92931	2.05126	1.71777	1.62886	1.7438	1.5072	3.02023	1.89461	2.46553				1.61103	0.0752326	0.183672
TRITD4Av1G030570	0.486889	0.750042	0.768086	0.516008	0.50235	0.474357	1.37084	0.97735	1.25394				2.44386	0.0752513	0.183706
TRITD3Bv1G040910	6.5935	8.6426	7.46582	8.98213	7.37371	7.11321	8.68797	8.74852	9.07633	0.340762	0.624648	1	1.23768	0.0752564	0.183708
TRITD1Av1G029760	6.90882	6.64634	7.31929	7.393	7.01405	6.78921	6.57778	6.46146	6.58166	0.137064	0.667642	1	-0.578007	0.0752814	0.183746
TRITD6Bv1G050740	5.77437	5.72496	5.73331	5.81415	6.03605	5.53472	5.46237	5.43539	5.15809	0.0860486	0.778075	1	-0.565235	0.0752781	0.183746
TRITD3Bv1G109990	6.97722	7.29791	6.18632	6.46976	6.63395	6.98248	7.57478	7.33459	7.40006	-0.255721	0.504473	1	0.674719	0.0752992	0.183778
TRITD6Av1G148580	6.10429	5.92022	6.06215	6.09164	6.40114	5.95959	5.62318	5.75519	5.58959	0.179868	0.519276	1	-0.516753	0.0753099	0.183792
TRITD1Av1G041030	1.96433	1.98225	1.8381	2.20497	2.37869	2.06678	1.64777	1.70173	1.31381				-1.98218	0.0753248	0.183817
TRITD3Bv1G216900	5.27487	5.04532	6.18606	7.20148	6.04376	5.79226	6.69552	5.94121	6.33221	1.23386	0.0343596	0.505763	1.03968	0.0753347	0.183819
TRITD7Bv1G017280	8.31225	8.12622	8.68031	7.75809	8.35221	8.03222	7.76665	8.13605	7.98142	-0.400379	0.175543	0.882698	-0.527133	0.0753318	0.183819
TRITD2Av1G285660	0.952169	0.807153	0.61555	0.560075	0.372508	0.899713	0.403442	0.542049	0.343902				-3.03853	0.0753494	0.18382
TRITD2Bv1G154620	9.13417	9.04178	9.5739	9.53856	9.54497	9.67816	9.77111	9.42692	9.6363	0.39721	0.103441	0.761224	0.434007	0.0753463	0.18382
TRITD4Bv1G059430	3.21808	3.90417	2.46342	3.43046	3.07383	2.97088	3.52836	4.63902	4.07072	-0.370936	0.661856	1	1.43935	0.0753439	0.18382
TRITD3Av1G055100	4.80886	5.39289	4.98013	4.60765	4.82309	5.00759	5.47039	5.45234	5.68755	-0.400363	0.292124	0.958088	0.646184	0.0753545	0.183821
TRITD4Bv1G200010	0.95792	1.55337	1.04998	1.00291	1.32176	1.23037	2.29758	1.17251	2.11166				2.50772	0.0754718	0.184073
TRITD5Av1G053840	7.55481	7.58598	7.66368	7.53933	7.5891	7.59591	8.00838	7.68739	7.91121	-0.0307235	0.876176	1	0.347856	0.0754637	0.184073
TRITD7Bv1G194180	8.3362	8.0771	9.00663	8.86083	8.93207	8.91366	9.08399	8.82242	9.02935	0.461283	0.144217	0.843152	0.561621	0.0754684	0.184073
TRITD7Av1G152090	6.32686	6.26743	6.22734	6.04254	6.46474	6.19299	6.77123	6.70372	6.42775	-0.0408012	0.881286	1	0.478377	0.0754968	0.184122
TRITD3Bv1G005920	10.6995	10.6981	10.7725	10.6003	10.4649	10.6859	10.4299	10.619	10.3971	-0.167931	0.308637	0.962696	-0.293643	0.0755027	0.184125
TRITD4Bv1G069260	2.8266	2.13101	2.08882	2.44909	2.37546	2.68379	1.69893	2.19008	1.79304				-1.74905	0.0755322	0.184186
TRITD6Bv1G099910	7.33148	7.94058	7.21681	7.44816	7.41171	7.55525	7.85987	7.87022	8.12814	-0.0924431	0.755818	1	0.524931	0.0755432	0.184201
TRITD1Av1G003770	0.459666	0.301366	0.356314	0.797252	0.322714	0.558272	0.730006	0.63703	0.809852				2.98246	0.0755484	0.184202
TRITD5Av1G114320	6.34101	6.49833	6.53716	6.19769	6.01706	6.39917	6.69968	6.9491	6.73869	-0.320305	0.218102	0.918611	0.450138	0.075565	0.184231
TRITD1Bv1G149070	7.3066	7.00968	8.88792	9.07282	7.11091	6.93396	9.31191	8.97595	9.00256	0.1109	0.8819	1	1.32488	0.0755912	0.184283
TRITD7Bv1G119270	6.80768	6.43487	7.41402	8.1271	7.67268	7.06713	6.32259	6.44218	6.35024	0.946794	0.0240739	0.429355	-0.76098	0.0755955	0.184283
TRITD1Bv1G118820	9.97985	9.81078	10.4654	8.88815	9.8858	9.77498	9.77041	9.56163	9.38392	-0.648436	0.0808896	0.703263	-0.660245	0.0756148	0.184318
TRITD3Av1G045980	4.47748	4.62724	4.77896	5.48878	5.39506	5.18077	5.10899	4.9509	5.01208	1.10724	0.00113979	0.0728016	0.623087	0.075665	0.184429
TRITD4Av1G118610	7.76106	7.65614	8.00272	8.04251	7.87131	7.51167	8.33862	8.09947	8.0768	0.0180522	0.944559	1	0.45905	0.0757157	0.184541
TRITD6Bv1G044990	6.22663	6.18898	6.38762	6.6613	6.26153	6.22541	6.69859	6.57294	6.58168	0.173974	0.512397	1	0.468518	0.0757309	0.184556
TRITD0Uv1G052340	1.9032	1.82975	1.75159	1.34636	1.89885	1.37337	1.58106	1.32261	1.2275				-1.95115	0.0757289	0.184556
TRITD2Bv1G006360	8.5076	8.0576	9.33205	9.22074	8.78136	8.79303	8.14016	8.08186	8.311	0.250503	0.528822	1	-0.709613	0.0757464	0.184582
TRITD4Bv1G114610	10.2081	9.82063	10.1607	9.71476	10.1139	10.1286	9.80955	9.79113	9.59052	-0.0906858	0.702135	1	-0.422015	0.0757633	0.1846
TRITD6Bv1G213980	8.2901	8.31982	8.1014	8.40062	8.35927	8.43546	8.72649	8.32957	8.52	0.195548	0.340979	0.972778	0.364441	0.0757594	0.1846
TRITD2Bv1G190110	3.29638	2.87745	2.42908	2.77395	3.14568	2.99964	2.69249	2.39469	2.20539	0.101685	0.883242	1	-1.39224	0.0757929	0.184661
TRITD4Av1G006500	2.24979	1.42277	2.21689	2.16794	2.09682	1.86376	1.60182	1.33508	1.62862				-2.09116	0.0757998	0.184666
TRITD1Bv1G129800	9.08574	9.0586	9.45588	9.33084	9.0156	9.08488	9.48147	9.57032	9.51633	-0.0750142	0.731553	1	0.387213	0.0758259	0.184711
TRITD3Av1G186240	7.80947	8.24098	7.77036	8.14346	7.83429	8.06122	8.20168	8.54077	8.22721	0.071143	0.786613	1	0.465098	0.0758278	0.184711
TRITD3Av1G252620	9.42644	9.37793	9.91219	9.91962	9.95836	9.66112	9.02447	9.21438	9.39286	0.317936	0.223258	0.92098	-0.465426	0.0759169	0.184911
TRITD6Bv1G118980	6.47333	6.63851	6.80047	6.79845	6.61385	6.54734	7.00735	6.88355	6.96733	0.0236296	0.920058	1	0.41345	0.0759191	0.184911
TRITD5Av1G214950	2.77726	5.72456	3.02009	2.9854	3.03011	2.37906	6.68518	6.33883	6.80302	-3.83843	0.0166735	0.356289	2.62586	0.0759393	0.184948
TRITD4Av1G201820	6.56706	6.41614	6.90714	6.79388	6.93733	6.84206	7.10856	6.75962	7.09553	0.294965	0.270854	0.945879	0.474649	0.0759529	0.18497
TRITD1Av1G037870	5.63411	5.74422	5.79342	5.31846	5.68863	5.74358	5.43763	5.2181	5.36556	-0.163582	0.581457	1	-0.54209	0.0759819	0.185026
TRITD3Bv1G260030	7.76682	7.77283	7.61791	8.85791	8.57411	7.70718	7.05937	7.03581	7.45671	0.929382	0.0124393	0.307063	-0.669067	0.0759855	0.185026
TRITD3Bv1G255510	3.84729	3.48278	3.26783	3.2581	3.24456	3.58	2.73392	3.40872	2.83921	-0.365617	0.540968	1	-1.13094	0.0759973	0.185044
TRITD3Bv1G088450	3.90335	3.96978	3.73323	3.35275	3.84842	3.87193	3.61413	3.10042	3.43605	-0.285194	0.570105	1	-0.946733	0.07601	0.185063
TRITD4Av1G262130	3.38429	3.40247	3.73311	3.66141	3.42457	3.35427	4.0999	3.82275	3.95107	-0.0363887	0.944218	1	0.872394	0.0760293	0.185099
TRITD6Av1G179790	8.81052	8.55722	8.62555	9.37385	9.47872	9.18554	8.31833	8.20432	8.53881	0.843456	7.92e-05	0.0124577	-0.385169	0.0760566	0.185154
TRITD3Av1G125660	9.82171	9.79218	10.2044	10.3934	10.2082	9.97497	10.3469	10.1292	10.4058	0.310725	0.198988	0.90373	0.429177	0.0760664	0.185166
TRITD2Av1G058890	2.91771	3.47314	1.79839	1.71979	3.03319	2.87747	1.99683	2.29939	1.73136	-0.485596	0.701155	1	-2.42075	0.0760778	0.185182
TRITD5Bv1G097680	2.79262	3.15763	2.12401	2.31708	2.96359	2.98647	2.28029	2.1403	2.27665	0.0373378	0.962314	1	-1.58192	0.0760928	0.185207
TRITD2Av1G270440	6.66053	6.55001	7.13604	6.60192	6.05131	6.52015	5.92421	6.63349	6.2592	-0.50966	0.160621	0.869107	-0.648175	0.0761227	0.185259
TRITD6Av1G044180	6.35869	7.21007	7.07546	6.51475	6.50601	6.50105	7.38728	7.2775	7.42688	-0.561272	0.0782893	0.694486	0.554143	0.0761234	0.185259
TRITD1Bv1G205990	3.71477	4.23332	3.86037	3.77209	4.24335	3.50476	3.47077	3.56111	3.31138	-0.155141	0.768104	1	-0.995043	0.0761435	0.185295
TRITD3Av1G026330	6.45231	6.55318	6.8023	7.05561	6.37211	6.49259	7.05734	7.11992	6.89138	0.0907794	0.770104	1	0.546982	0.0761478	0.185295
TRITD4Bv1G001630	5.87348	6.01188	5.99252	5.80292	5.90461	6.02541	6.29828	6.1737	6.38761	-0.0549696	0.832177	1	0.450582	0.0761583	0.185309
TRITD1Av1G217070	7.45449	7.59061	7.62837	7.97386	7.53044	7.65732	7.97795	7.66714	8.02777	0.223975	0.364843	0.979145	0.437653	0.0761704	0.185327
TRITD6Av1G001320	6.66032	6.95651	6.63509	6.75855	6.90293	6.70735	6.9485	7.09827	7.20107	0.0327762	0.892197	1	0.424966	0.076176	0.185329
TRITD5Bv1G229360	2.92943	2.83164	2.94098	2.84443	2.14692	2.51218	2.2989	2.16008	2.59108	-0.879022	0.221845	0.920619	-1.3432	0.0762019	0.185369
TRITD6Bv1G180410	7.53615	7.74018	7.65387	7.56875	7.64413	7.60808	7.81099	7.90059	7.99244	-0.049726	0.791634	1	0.331011	0.0761976	0.185369
TRITD3Av1G064970	5.62479	5.33681	5.36612	4.92871	5.67128	4.84225	5.12892	4.83264	4.89089	-0.351684	0.385431	0.986597	-0.734145	0.0762341	0.185436
TRITD3Bv1G216440	4.37677	4.53151	4.59747	4.4326	4.75893	4.59805	4.25924	3.83982	4.08895	0.166487	0.666037	1	-0.737975	0.0762438	0.185448
TRITD2Av1G189670	3.29256	3.47344	3.13216	3.0699	3.40452	3.43181	4.01941	3.42908	3.96166	0.000785605	0.998922	1	0.978114	0.0762667	0.185492
TRITD4Bv1G122420	8.01491	8.20004	8.37662	8.45565	8.44528	8.23812	8.45469	8.42441	8.58854	0.227335	0.270561	0.945879	0.36565	0.0763257	0.185624
TRITD1Av1G045900	2.30451	2.04006	2.35341	2.34366	2.38384	2.14668	2.88782	2.40135	2.81186				1.32701	0.076335	0.185635
TRITD7Av1G204550	9.72143	8.17405	5.99544	7.25656	9.40845	8.89144	11.0589	9.5436	10.2403	0.0918021	0.937355	1	2.06907	0.0763762	0.185724
TRITD3Bv1G267330	6.32883	6.24681	5.64502	6.40309	6.45518	6.45892	6.56909	6.51732	6.45182	0.418634	0.147859	0.847635	0.512989	0.0763986	0.185767
TRITD2Av1G278490	5.37074	5.48948	5.83778	6.00585	5.80971	5.72079	5.2379	4.89957	5.284	0.386705	0.227706	0.921871	-0.599994	0.0764074	0.185777
TRITD1Bv1G003410	9.15445	8.44011	9.58901	9.6203	9.32641	8.95498	8.41662	8.70723	8.67081	0.226054	0.552582	1	-0.676841	0.0764202	0.185785
TRITD5Av1G126560	2.37075	2.73994	2.49576	3.01263	3.00286	3.05749	3.08415	3.28907	2.68363	1.22232	0.0812059	0.704441	1.24676	0.0764163	0.185785
TRITD6Bv1G222910	4.28553	4.76566	4.65386	5.01577	4.67758	4.90219	4.77271	5.06777	5.1715	0.45208	0.245658	0.935993	0.685687	0.0764276	0.185791
TRITD3Av1G211920	1.5083	2.16829	1.6764	1.59015	1.55192	1.72389	1.84407	2.88327	2.47258				1.74172	0.0764708	0.185873
TRITD5Av1G122510	7.48241	7.5273	7.46018	7.42927	7.23787	7.29157	7.19459	7.26125	7.23216	-0.219541	0.241181	0.93386	-0.335184	0.0764694	0.185873
TRITD2Av1G192840	3.49587	3.59885	2.98154	3.2046	3.45503	3.34578	3.1825	2.96555	2.53872	-0.128077	0.829364	1	-1.149	0.076501	0.185935
TRITD6Av1G037590	7.87469	7.74223	8.46306	8.0688	7.76633	7.60302	7.78036	7.53782	7.55832	-0.298132	0.335158	0.970587	-0.550465	0.0765258	0.185984
TRITD5Bv1G217890	8.42343	8.37807	7.82739	7.79194	8.26919	8.32472	7.80601	7.98479	7.64027	-0.111898	0.709916	1	-0.535979	0.0765488	0.186028
TRITD1Bv1G069850	6.06203	5.91804	5.74424	6.27821	5.50342	6.19724	6.38338	6.13757	6.58705	0.164377	0.6461	1	0.628599	0.0765545	0.18603
TRITD7Av1G014320	3.09618	2.76708	2.66485	2.39168	2.96386	3.09974	2.35792	2.56885	2.16099	8.27e-05	0.999905	1	-1.39149	0.076559	0.18603
TRITD6Av1G032100	5.23265	4.82725	5.23087	5.01405	5.39347	5.23703	4.73576	4.69482	4.6264	0.182925	0.594846	1	-0.645907	0.076568	0.18604
TRITD1Bv1G107510	1.41123	1.35169	1.09124	1.43105	1.26611	1.17177	0.88178	1.00776	0.926348				-2.38837	0.076602	0.186111
TRITD2Bv1G260780	3.55877	3.5871	3.52653	3.47516	3.56966	3.72067	3.07935	3.33094	2.9011	0.0709776	0.886999	1	-0.980857	0.0766192	0.186142
TRITD1Av1G012150	3.25789	3.47464	2.55602	2.43092	3.1518	3.09841	4.09072	3.69503	3.68006	-0.543362	0.470068	1	1.23512	0.0766274	0.18615
TRITD3Bv1G057250	3.62632	2.92038	5.01969	4.37461	4.50459	3.94948	2.80283	3.65162	3.37622	0.184059	0.827913	1	-1.57335	0.0766551	0.186206
TRITD5Bv1G241180	7.58526	7.7487	7.56789	7.39851	7.5628	7.63107	8.08584	7.99572	7.73919	-0.130984	0.55088	1	0.385192	0.0766737	0.186239
TRITD2Bv1G058020	1.66519	1.26554	1.42499	0.839202	1.48726	0.933463	0.869214	0.99918	1.03052				-2.41993	0.0766894	0.186266
TRITD2Av1G180660	2.58201	4.76279	2.93396	3.46342	3.0611	2.63234	3.84055	5.74655	4.8178	-1.42391	0.176781	0.884099	1.77235	0.0766973	0.186267
TRITD3Bv1G178970	7.78813	7.66853	7.88071	7.81258	7.8168	7.72059	8.02059	8.01519	8.03441	0.00759931	0.965867	1	0.312499	0.0766991	0.186267
TRITD7Bv1G143780	3.22518	2.78541	3.25378	3.37334	3.45895	3.80256	2.89058	2.44906	2.56536	0.914125	0.11899	0.796038	-1.24505	0.076706	0.186272
TRITD2Bv1G265780	3.57446	4.20489	3.11518	3.15393	3.89671	3.81579	2.95543	2.88438	3.3891	-0.111302	0.868538	1	-1.27102	0.0767109	0.186272
TRITD3Bv1G149180	6.42967	6.48674	6.08097	6.66243	6.01434	6.33574	6.78417	6.64306	6.84463	0.0119586	0.968837	1	0.535923	0.0767204	0.186284
TRITD2Bv1G129320	6.68366	6.92661	6.97161	7.15226	6.52132	6.84787	7.16708	7.22493	7.31534	0.00187638	0.994584	1	0.485123	0.0767305	0.186297
TRITD2Av1G027650	7.73043	7.79758	8.21974	7.97153	7.84547	7.94565	7.46017	7.55439	7.72844	-0.00876809	0.970942	1	-0.430554	0.0767611	0.186359
TRITD7Bv1G081470	8.02304	7.4161	7.71693	7.67183	8.03272	7.4405	7.08555	7.50436	7.2869	-0.00634921	0.983813	1	-0.558983	0.0767766	0.186386
TRITD4Bv1G005180	7.72807	8.55794	7.55018	8.14297	7.99136	7.85867	8.29264	8.68055	8.61863	-0.038896	0.914341	1	0.637825	0.0767895	0.186405
TRITD3Bv1G168820	6.20944	6.02592	6.62058	5.07467	6.10176	6.07484	5.9319	5.43701	5.79765	-0.627483	0.147031	0.847115	-0.770657	0.0767966	0.186411
TRITD1Av1G156670	7.10925	7.12383	6.70025	7.07804	7.3435	7.07883	6.79334	6.54772	6.61599	0.219077	0.387101	0.986819	-0.459391	0.0768176	0.18645
TRITD7Bv1G209490	6.41286	5.97847	6.58721	6.64873	6.75057	6.37683	5.71579	6.10433	5.90218	0.338932	0.27811	0.950667	-0.571364	0.0768473	0.186511
TRITD6Bv1G160060	1.52457	1.87196	1.32997	1.61869	1.25831	1.59707	2.11657	2.04053	2.31768				1.74556	0.0768733	0.186562
TRITD1Bv1G203970	0.8354	0.50273	0.18463	0.34446	0.153256	0.777749	0.181123	0.155638	0.127376				-3.76836	0.0768852	0.18658
TRITD3Bv1G152470	5.27258	5.16334	4.6758	4.86295	4.77154	5.26726	4.51417	4.65138	4.66775	-0.125158	0.745336	1	-0.708823	0.0769166	0.186645
TRITD5Av1G233410	6.2775	6.15337	5.90203	6.57593	6.04691	6.34013	6.89226	6.45179	6.29877	0.28417	0.391623	0.988073	0.584181	0.0769292	0.186663
TRITD4Av1G107070	4.48397	4.49593	4.47495	3.92299	4.2032	4.26513	4.12228	4.08157	3.99045	-0.558037	0.158955	0.866267	-0.716311	0.0769889	0.186797
TRITD7Bv1G217990	3.97975	4.05325	4.38851	4.40259	3.4622	4.02752	3.64955	3.56398	3.64612	-0.206536	0.686434	1	-0.956131	0.0769997	0.186811
TRITD2Av1G141480	7.48724	7.06241	7.9889	6.81184	7.33453	7.07646	7.0061	7.17861	7.0812	-0.611091	0.0771658	0.690491	-0.612582	0.077033	0.186881
TRITD7Av1G089010	7.36239	7.28566	7.579	8.18049	7.67321	7.52824	7.87948	7.80478	7.70653	0.526847	0.0582107	0.622558	0.492876	0.0770538	0.18692
TRITD6Bv1G175210	4.36982	4.76037	4.4398	4.13034	4.31385	4.21515	3.99237	4.04686	4.22194	-0.524177	0.195962	0.902607	-0.734709	0.0770608	0.186925
TRITD2Av1G156950	6.08364	5.91275	5.74606	5.55348	5.96707	6.25635	5.4332	5.68621	5.31786	0.0528186	0.876398	1	-0.619093	0.0770746	0.186947
TRITD3Bv1G163170	6.73512	6.74328	6.49626	6.21295	6.44964	6.60294	6.26733	6.42242	6.2964	-0.307958	0.222222	0.920918	-0.451189	0.0770815	0.186952
TRITD6Bv1G040820	7.5864	8.39556	7.5399	7.59294	7.35122	7.75099	8.38319	8.44947	8.32031	-0.427532	0.204925	0.909143	0.591651	0.0770975	0.186979
TRITD7Av1G109150	2.8712	3.31435	2.13308	2.03513	2.16651	2.78358	3.76463	3.85846	3.56053	-1.43649	0.162867	0.871006	1.61271	0.0771095	0.186997
TRITD0Uv1G059920	4.18408	3.83177	3.95308	4.48539	4.48421	4.47983	4.28714	4.58898	4.38073	0.824322	0.0463643	0.571133	0.73911	0.0771766	0.187148
TRITD4Av1G017490	4.40817	5.1709	4.68465	5.85555	4.59765	4.41079	5.21114	5.74795	5.54448	0.501189	0.402968	0.993279	1.05174	0.0772688	0.18736
TRITD1Av1G204490	5.00996	4.73482	4.19842	3.95773	3.91428	4.65058	4.00769	4.11696	4.26916	-0.745377	0.141324	0.838311	-0.908243	0.0772843	0.187386
TRITD1Bv1G129400	1.19261	0.698823	0.782492	0.359966	0.348817	0.591848	0.381392	0.524163	0.450273				-2.69643	0.0772922	0.187393
TRITD6Av1G082930	3.66208	3.99181	2.97564	3.47946	3.57453	3.80233	3.08116	3.08408	3.16642	-0.0148856	0.979358	1	-1.10321	0.077343	0.187505
TRITD3Bv1G025010	6.38203	6.61548	6.14182	6.33875	6.47224	6.40507	6.64386	6.69516	6.90068	-0.000883116	0.997332	1	0.460656	0.0773775	0.187577
TRITD5Bv1G003200	5.54009	5.66334	5.48698	5.71987	5.36121	5.38221	6.0712	6.20017	5.65055	-0.108469	0.74548	1	0.576551	0.0773916	0.187594
TRITD7Bv1G012870	5.4177	5.21157	5.07568	4.61591	5.37815	5.41721	4.28436	4.81622	4.93154	-0.0754899	0.86108	1	-0.788311	0.0773941	0.187594
TRITD7Bv1G007740	1.14217	1.1928	1.34558	1.23979	1.06902	1.19724	0.806172	0.769257	0.967056				-2.44757	0.0774074	0.187615
TRITD2Av1G250360	5.82299	5.63695	6.1468	5.58183	5.66946	5.97749	5.40898	5.57437	5.40521	-0.153849	0.62654	1	-0.57288	0.0774162	0.187624
TRITD5Bv1G091590	2.87766	2.84539	3.27789	2.27278	2.66342	2.96717	2.37521	2.68287	2.36266	-0.740794	0.290149	0.956914	-1.31072	0.0774255	0.187627
TRITD6Bv1G066880	2.96034	2.74338	2.35165	3.02942	2.79203	3.02779	2.16317	2.32217	2.32469	0.501244	0.439986	1	-1.37093	0.0774269	0.187627
TRITD7Bv1G219020	7.86788	7.75479	8.1079	7.98519	7.56689	7.79257	7.3642	7.70754	7.59694	-0.15436	0.533196	1	-0.440852	0.0774855	0.187758
TRITD4Bv1G114400	6.12349	6.38994	6.33688	6.22449	6.19204	6.36455	6.4422	6.76741	6.62408	-0.029074	0.909575	1	0.445084	0.0774953	0.18777
TRITD4Bv1G058360	4.80059	5.04159	5.10077	5.05478	4.53431	4.58517	4.40197	4.64699	4.54311	-0.367412	0.331081	0.970483	-0.686415	0.0775014	0.187773
TRITD3Bv1G168750	6.13497	6.72761	6.13558	6.64153	6.08807	6.19535	6.52245	6.93283	7.02923	-0.0586929	0.870344	1	0.627921	0.07751	0.187782
TRITD1Bv1G224330	2.75374	3.95761	2.63953	3.145	3.46017	2.95364	4.55039	3.41519	4.11014	-0.183354	0.830808	1	1.45583	0.0775316	0.187823
TRITD1Av1G167020	4.95208	4.57602	4.15568	3.84513	3.9921	4.61336	4.43342	3.9003	3.49952	-0.645715	0.260511	0.941267	-1.03572	0.0775551	0.187868
TRITD4Bv1G013060	6.26798	6.38309	6.30788	6.53849	5.90995	6.41638	6.81571	6.57642	6.71331	-0.00581035	0.983996	1	0.504967	0.0775762	0.187908
TRITD4Bv1G056610	7.23884	7.45101	6.60736	6.91097	7.52752	7.16295	6.85174	6.64969	6.52004	0.0914832	0.793187	1	-0.624354	0.0775815	0.187909
TRITD5Av1G239860	1.23054	1.79219	1.724	1.27898	1.70909	1.48476	1.86365	2.37318	2.27876				1.84379	0.0775953	0.187919
TRITD5Bv1G030090	8.26402	8.3176	8.48095	8.71532	8.25183	8.28453	8.64671	8.7764	8.61383	0.099294	0.667597	1	0.407185	0.0775911	0.187919
TRITD7Bv1G026690	5.10708	5.32183	5.37734	5.71617	5.02399	5.29528	5.88872	5.63186	5.59808	0.152305	0.669649	1	0.621087	0.0776227	0.187974
TRITD2Av1G148900	3.59824	2.85925	3.08853	3.38764	3.13301	3.16111	4.0372	3.75092	3.50172	0.00323384	0.995911	1	1.0582	0.0776446	0.188015
TRITD6Bv1G053200	2.73489	2.8174	2.2381	2.38123	2.90478	2.82586	2.50612	1.7647	2.03316	0.213207	0.788998	1	-1.62569	0.0776648	0.188053
TRITD4Av1G044240	5.91718	6.11916	6.03101	5.69564	5.60472	6.18875	6.73006	6.30154	6.30605	-0.219141	0.510285	1	0.575076	0.0776868	0.188071
TRITD4Av1G080800	8.57237	9.02144	8.35836	8.43049	8.94572	8.47999	8.67364	9.589	9.18706	-0.053721	0.88392	1	0.647809	0.077684	0.188071
TRITD5Av1G000030	4.16512	4.32232	3.66386	3.36197	4.30536	4.44049	3.53168	3.61856	3.42159	0.0612303	0.914124	1	-1.06898	0.0776854	0.188071
TRITD3Bv1G065300	3.89721	4.07263	3.77271	3.76492	3.9831	3.69981	3.24226	3.68746	3.41992	-0.198717	0.671911	1	-0.884423	0.0777048	0.188103
TRITD2Bv1G036060	8.27459	8.11377	8.38551	8.50426	8.36343	8.47885	7.9181	7.76703	8.14952	0.238084	0.263288	0.942476	-0.380475	0.0777888	0.188295
TRITD5Av1G035950	7.52189	6.57626	8.01835	7.69683	7.61467	7.27282	6.60315	7.00131	7.04122	0.0477063	0.913103	1	-0.777452	0.0778071	0.188316
TRITD0Uv1G043630	11.2491	10.9305	10.997	9.29773	11.338	11.313	12.3344	11.4368	11.6952	-0.151125	0.788911	1	0.995209	0.0778063	0.188316
TRITD2Bv1G142430	8.08831	8.03698	8.3579	8.25757	8.39387	8.40388	8.51258	8.33769	8.46386	0.240865	0.221144	0.920619	0.347303	0.0778157	0.188322
TRITD4Bv1G106560	7.91518	7.8282	7.6313	7.79038	7.76125	7.90872	8.09022	8.19781	7.95574	0.0267767	0.894983	1	0.355988	0.0778195	0.188322
TRITD1Bv1G193350	3.21527	3.67822	2.77737	3.0521	3.19746	3.37554	2.88563	2.697	2.80013	-0.167184	0.78638	1	-1.18731	0.0778374	0.188354
TRITD3Av1G033470	6.04973	5.71978	6.24907	6.67503	6.91932	6.4685	6.85537	6.21203	6.27379	0.914886	0.0086629	0.24948	0.619504	0.0779243	0.188553
TRITD5Bv1G201300	4.32029	5.16862	3.7916	3.81539	4.3878	4.12738	3.65879	4.15202	3.91654	-0.712876	0.23296	0.9262	-1.0752	0.0779385	0.188564
TRITD7Av1G041220	5.94161	6.06156	5.08176	6.01102	5.77783	5.60684	5.21992	5.31715	5.32386	0.031948	0.933989	1	-0.700159	0.0779373	0.188564
TRITD3Av1G219310	3.0317	3.40854	2.90162	2.73467	2.66096	3.00089	2.87491	2.57415	2.53562	-0.738376	0.242856	0.935051	-1.17136	0.0779641	0.188609
TRITD5Av1G056510	4.28035	4.45444	4.22133	4.09361	3.67705	4.38313	3.97311	3.47118	3.96049	-0.39002	0.416905	0.997396	-0.881156	0.0779667	0.188609
TRITD1Av1G044220	3.57519	3.54491	3.19648	2.80208	3.38008	3.42632	2.49479	2.95062	3.1514	-0.428633	0.49636	1	-1.18168	0.0779921	0.188627
TRITD2Bv1G041100	6.91881	6.6667	7.24608	7.26825	6.9047	6.41465	6.362	6.48024	6.60037	-0.0694202	0.841821	1	-0.621252	0.077988	0.188627
TRITD2Bv1G065400	5.75954	6.22737	6.32813	6.79077	6.30073	5.97051	6.7104	6.51992	6.55713	0.366952	0.307203	0.962696	0.631604	0.0779847	0.188627
TRITD3Av1G035250	7.63139	7.50428	7.92147	8.10185	7.70567	7.58983	8.07362	8.01648	8.06252	0.15792	0.540343	1	0.453443	0.0779933	0.188627
TRITD5Bv1G188610	5.10825	5.39961	6.47374	5.69931	5.21112	5.73094	4.98983	5.09164	5.35386	-0.316606	0.531825	1	-0.90745	0.0780163	0.18867
TRITD1Av1G135550	8.79913	9.23812	9.01346	9.0208	8.85255	8.82621	9.21296	9.45163	9.33254	-0.160747	0.457189	1	0.379535	0.078039	0.188691
TRITD3Bv1G129570	3.41404	2.79908	2.83977	3.63551	3.9923	3.78604	3.83002	2.99918	3.83755	1.54407	0.0207587	0.39825	1.19564	0.0780366	0.188691
TRITD6Bv1G136470	9.09734	9.21629	8.82884	8.88307	9.28651	9.14105	8.53459	8.87719	8.72503	0.0680745	0.775599	1	-0.423179	0.078033	0.188691
TRITD5Bv1G106680	9.1596	9.50614	8.49637	9.40886	9.85411	9.39334	9.11463	10.2619	9.56967	0.556661	0.20009	0.904188	0.765465	0.0780508	0.188707
TRITD4Av1G209030	7.11551	7.24761	7.2143	7.86893	7.75366	7.43697	7.36379	7.46074	7.73559	0.644459	0.00951743	0.266694	0.440707	0.0780935	0.188799
TRITD3Bv1G220670	6.92411	6.48824	6.44211	6.42752	6.99501	7.13166	6.31012	6.17585	6.12903	0.323419	0.319034	0.967503	-0.586505	0.0781054	0.1888
TRITD6Av1G223200	7.19245	7.26147	6.78293	7.39081	7.34544	7.15506	7.56407	7.45199	7.32464	0.248158	0.318054	0.966931	0.437218	0.0780989	0.1888
TRITD6Bv1G150070	5.87542	5.63695	5.34579	4.29026	5.37731	5.51599	5.18466	5.20559	4.60406	-0.65735	0.189501	0.896549	-0.891787	0.0781085	0.1888
TRITD4Av1G090450	7.32021	7.16418	6.91429	6.9743	7.34022	7.15548	6.87699	6.8302	6.74731	0.0201304	0.93397	1	-0.435977	0.0781148	0.188804
TRITD1Av1G205950	2.83816	4.86807	2.61945	2.26109	2.19445	2.04944	4.88495	5.60271	4.69197	-6.58506	1.7e-05	0.0038354	1.7352	0.0781268	0.188821
TRITD4Av1G184410	2.04574	4.40255	2.52465	2.37309	2.30378	2.56083	4.02747	5.15178	4.78054	-2.64985	0.0360964	0.514166	1.96269	0.0781504	0.188856
TRITD5Bv1G089630	6.12233	5.98876	6.00544	6.06632	6.08536	5.95216	5.54819	5.63812	5.84891	-0.0112022	0.965689	1	-0.474322	0.0781507	0.188856
TRITD4Av1G027450	0.234488	0.068933	0.120494	0.0986576	0.409518	0.069721	0.807409	0.418202	0.419931				3.18249	0.0781592	0.188865
TRITD6Av1G218000	11.9729	11.7632	11.7866	11.7022	11.9456	11.8161	11.5898	11.6841	11.531	-0.0237255	0.888438	1	-0.298208	0.0781786	0.1889
TRITD4Av1G240250	1.42997	1.37014	1.4383	1.04614	1.15966	1.28663	0.899695	1.16918	0.94316				-2.12028	0.0781881	0.188911
TRITD1Bv1G203110	3.19466	3.6372	3.35508	3.24563	3.60604	3.56651	2.86849	3.00699	2.96945	0.135301	0.799912	1	-1.0508	0.0781946	0.188913
TRITD2Bv1G245770	0.637536	0.340761	0.400683	0.375268	0.532036	0.481947	0.936399	0.68648	1.08283				2.65755	0.0781986	0.188913
TRITD5Av1G145060	1.63693	1.48644	1.65201	1.54071	1.60467	1.66255	1.11311	1.06684	1.35884				-2.14345	0.0782454	0.189015
TRITD6Av1G021700	7.21639	6.69279	7.63551	7.06255	6.86237	6.72329	6.82651	6.68699	6.81158	-0.443807	0.183979	0.891998	-0.591305	0.0782778	0.189081
TRITD5Bv1G176680	7.58914	7.53245	7.2087	7.86324	7.84467	7.28977	7.05551	6.92166	7.19391	0.293241	0.30304	0.961713	-0.509777	0.0783004	0.189124
TRITD1Bv1G134400	4.98978	4.65535	4.62715	4.30835	5.12	4.66722	5.2591	5.232	5.25166	-0.0420174	0.918604	1	0.703664	0.0783105	0.189137
TRITD3Bv1G241170	4.70649	4.90698	4.88702	5.05065	4.98349	4.86915	5.35901	5.16195	5.14833	0.203156	0.543964	1	0.579396	0.0783518	0.189225
TRITD1Bv1G178540	4.28529	4.00416	4.83022	3.44423	4.46527	4.35991	3.51195	4.1651	3.49591	-0.38698	0.527247	1	-1.11629	0.0783945	0.189305
TRITD2Av1G287820	3.27861	2.66814	2.4407	4.81558	3.92022	3.62666	2.94436	3.68631	3.74353	2.69605	0.00124859	0.0775956	1.50832	0.0783938	0.189305
TRITD4Av1G200760	4.6585	4.68555	4.96305	5.44513	5.18134	5.37223	5.28794	5.10308	5.07891	0.865901	0.00935062	0.263125	0.597844	0.0784399	0.18938
TRITD4Bv1G123480	5.47094	5.30177	5.7516	5.12871	5.09066	5.23715	4.92489	5.34438	4.95793	-0.50699	0.134432	0.82357	-0.603326	0.0784395	0.18938
TRITD5Bv1G175460	-0.0997292	0.0336325	-0.0628997	-0.0820135	-0.0903561	-0.107266	0.328177	0.23763	0.645108				3.30594	0.0784331	0.18938
TRITD3Av1G092690	-0.0106828	0.118254	0.0262729	0.00703916	0.165069	0.120079	0.561098	0.170635	0.496851				3.03007	0.0784807	0.189466
TRITD7Bv1G082610	6.83502	7.14726	7.30612	6.76567	6.9675	6.52763	7.14134	7.70319	7.644	-0.447448	0.146022	0.845458	0.533008	0.0784959	0.189491
TRITD2Bv1G037620	9.90928	9.92617	9.99808	8.06868	9.01038	9.24775	10.7194	10.3166	10.3567	-1.34157	0.000295129	0.0309057	0.649228	0.0785101	0.189514
TRITD1Bv1G216550	1.96659	1.45102	2.58091	1.99751	2.46669	1.90345	1.63913	1.54056	1.55107				-2.07481	0.0785517	0.189603
TRITD4Bv1G186200	6.76772	7.07106	6.75422	6.71753	7.00778	7.15674	7.18664	7.29905	7.17967	0.129841	0.609526	1	0.444801	0.0786051	0.18972
TRITD1Bv1G221840	5.95625	6.3566	6.2148	6.08207	6.02726	5.97244	6.46097	6.79179	6.38724	-0.219366	0.444297	1	0.493018	0.078618	0.189733
TRITD2Bv1G217820	7.3571	7.02868	6.59486	6.63857	7.32042	7.59652	8.2358	7.09165	7.43326	0.27666	0.556499	1	0.825351	0.0786251	0.189733
TRITD4Bv1G004280	6.96071	7.49882	6.80449	7.46215	7.12227	7.18942	7.4055	7.62745	7.58307	0.169991	0.570693	1	0.525374	0.0786231	0.189733
TRITD7Av1G013540	7.03215	6.86736	6.90629	7.32714	7.17329	6.93222	6.884	7.59662	7.42218	0.278636	0.348944	0.975868	0.52208	0.0786456	0.189771
TRITD4Av1G188150	6.56974	6.74532	7.13912	7.20154	6.21377	6.44318	7.30348	7.30823	7.43338	-0.188406	0.61948	1	0.660951	0.0786522	0.189775
TRITD7Bv1G182340	0.724453	0.290729	1.19873	0.516667	0.642757	0.567934	0.349967	0.497519	0.283408				-3.13632	0.0786722	0.189812
TRITD3Av1G028450	3.6771	5.67942	4.47086	5.15806	4.33788	4.79271	5.74558	5.87333	5.59005	-0.136019	0.84325	1	1.1906	0.0787058	0.189862
TRITD7Bv1G102820	4.71444	4.57677	4.37629	4.96271	4.61881	4.49329	5.09787	5.18038	4.77776	0.199382	0.617637	1	0.688766	0.0787029	0.189862
TRITD7Bv1G165600	7.07867	6.84194	7.02432	7.12956	7.10253	7.37091	6.38025	6.93283	6.40224	0.28883	0.302148	0.961448	-0.503844	0.0787076	0.189862
TRITD6Av1G026440	6.86416	6.99023	6.58346	5.92854	6.65082	6.69003	6.63266	6.23373	6.1881	-0.463846	0.182349	0.891473	-0.615567	0.0787174	0.189874
TRITD1Bv1G224730	2.08518	2.3847	2.33977	1.91866	2.26628	2.22657	2.68305	2.65695	2.93277				1.27031	0.0787616	0.18996
TRITD3Av1G177260	6.96794	6.77223	6.98717	7.30095	6.51064	6.9349	7.2582	7.34769	7.32542	0.0592824	0.84153	1	0.517861	0.0787625	0.18996
TRITD0Uv1G101670	3.01281	3.61897	3.89372	4.60057	2.6065	2.92622	4.56367	4.43517	4.56216	0.302256	0.744473	1	1.60167	0.0787862	0.190005
TRITD1Av1G043730	8.12184	8.05992	8.21276	8.29364	8.44707	8.30513	8.42536	8.31205	8.36751	0.278077	0.102599	0.760062	0.300151	0.0788225	0.190069
TRITD4Bv1G183040	5.66884	5.29407	5.41173	5.31823	5.35107	5.38555	5.82406	5.66419	6.02676	-0.16766	0.593987	1	0.536286	0.0788203	0.190069
TRITD3Bv1G201400	5.8833	6.1019	6.06258	6.56006	6.11721	6.02929	6.26246	6.48521	6.42862	0.317296	0.279231	0.95093	0.513872	0.078886	0.190199
TRITD4Av1G012550	4.8902	4.72032	5.10445	5.29351	4.84828	5.13029	5.36092	5.21989	5.33118	0.308861	0.373311	0.981505	0.603566	0.0788856	0.190199
TRITD6Av1G144700	8.8935	8.82858	8.91325	8.66711	8.51973	8.89267	8.52029	8.71316	8.55795	-0.21642	0.270926	0.945879	-0.346769	0.0789444	0.190328
TRITD1Av1G174530	10.954	10.2837	11.2721	12.0399	11.4244	10.9839	11.9593	11.0491	11.4416	0.810687	0.0702619	0.6685	0.78679	0.0789609	0.19034
TRITD3Bv1G170470	2.84628	4.67564	2.6273	2.28038	2.40006	2.52581	4.57577	5.29329	4.55754	-3.65986	0.00187738	0.0989577	1.61268	0.0789623	0.19034
TRITD7Av1G264490	4.91365	4.87387	4.85009	3.01308	4.66598	4.69391	6.14075	4.9538	6.09796	-0.865212	0.267094	0.943099	1.33302	0.0789642	0.19034
TRITD4Bv1G004120	4.26973	4.46491	5.2769	5.17644	4.45816	4.72953	5.11913	5.28784	5.46573	0.143912	0.771008	1	0.853903	0.0789711	0.190345
TRITD7Av1G246060	6.33631	6.31992	6.47686	6.26227	6.53414	6.19029	6.6795	6.73699	6.66517	-0.050402	0.836909	1	0.423313	0.0789761	0.190346
TRITD4Av1G023290	7.32291	7.5106	7.20107	7.36051	7.29263	7.45915	7.73873	7.69485	7.5222	0.0209122	0.922562	1	0.375355	0.0790139	0.190425
TRITD4Bv1G008260	8.12665	8.10687	8.35024	8.33183	8.23096	8.0858	8.75425	8.45886	8.31027	0.0286385	0.90104	1	0.403125	0.079039	0.190474
TRITD1Bv1G038160	9.12395	8.70631	8.59344	8.11504	9.02115	9.17173	9.85943	8.96317	9.27998	0.0259842	0.950574	1	0.735173	0.0790505	0.19049
TRITD3Bv1G157260	0.594901	0.562871	1.28257	1.97308	0.630582	0.392642	0.478453	0.433298	0.379757				-3.72519	0.0790687	0.190522
TRITD7Av1G101060	4.26863	4.47355	4.46554	4.91961	4.65231	4.41898	5.05355	4.82322	4.66501	0.434668	0.280435	0.951892	0.701229	0.0790765	0.190529
TRITD1Av1G186400	6.9019	7.34457	7.01736	7.35591	7.47401	7.2407	7.40475	7.41581	7.47043	0.324273	0.171851	0.880066	0.417062	0.0790989	0.19056
TRITD6Av1G045040	5.11644	5.12006	5.08279	4.71902	5.27509	4.93745	4.53141	4.66741	4.80845	-0.158222	0.653523	1	-0.643259	0.0790984	0.19056
TRITD3Av1G205730	6.07168	6.30811	5.04047	5.24515	6.23238	6.06595	4.88902	5.45984	5.36918	-0.00818352	0.987354	1	-0.924785	0.0791455	0.19066
TRITD5Av1G126050	8.39841	8.41766	8.62367	8.53078	8.53185	8.54915	8.24171	8.23883	8.25576	0.0723404	0.6625	1	-0.294664	0.0792049	0.190792
TRITD7Av1G144860	5.56381	5.68917	5.761	5.73971	5.82397	5.80579	6.09065	6.06468	5.87304	0.174086	0.518624	1	0.468539	0.0792118	0.190797
TRITD1Av1G220720	6.63642	8.32078	6.1589	6.62242	6.77918	6.67631	8.13528	8.53192	8.05161	-0.932836	0.12202	0.800504	1.051	0.0792194	0.190803
TRITD1Av1G058980	5.96651	5.8536	6.28625	6.34509	5.11273	5.68031	6.52726	6.68108	6.56574	-0.317659	0.4525	1	0.729389	0.0792453	0.190846
TRITD3Av1G021020	6.91017	6.87693	7.04712	7.1374	6.94838	6.98209	7.44891	7.09372	7.19708	0.106684	0.640111	1	0.398211	0.0792471	0.190846
TRITD2Bv1G258360	4.66701	4.25181	4.26524	4.30472	4.69731	4.74201	3.83185	4.00091	4.02076	0.292724	0.479961	1	-0.788526	0.0792595	0.190865
TRITD5Av1G231090	4.58458	4.81063	2.23198	2.10926	3.8293	4.15042	2.77928	2.42308	1.88653	-0.987257	0.640688	1	-3.8354	0.0792875	0.19092
TRITD4Av1G256260	6.26597	6.0723	5.49722	5.74194	6.29857	6.15164	5.29301	5.78551	5.38952	0.121852	0.746321	1	-0.679762	0.0793127	0.190956
TRITD5Bv1G162820	5.99312	6.2565	6.29739	5.89988	5.6069	6.22004	5.44368	5.70948	5.98409	-0.333619	0.324736	0.968964	-0.602947	0.0793169	0.190956
TRITD7Bv1G042150	7.59851	7.47185	7.59804	5.96515	6.62867	6.73446	8.35806	8.11762	7.56203	-1.39113	0.000120201	0.0169715	0.618654	0.0793117	0.190956
TRITD2Av1G242050	6.12511	5.81395	5.7221	6.40449	6.15566	6.10449	6.19676	6.36149	6.23896	0.431349	0.122455	0.800848	0.490954	0.0793787	0.191093
TRITD2Av1G227270	4.17808	4.74282	4.25417	4.67795	4.40078	4.55843	3.82021	3.72445	4.19122	0.186455	0.675193	1	-0.836843	0.0793899	0.191096
TRITD5Av1G105920	5.1978	5.00613	4.94107	5.08918	5.67484	5.48294	4.62945	4.42825	4.76795	0.551902	0.122868	0.801658	-0.675158	0.0793877	0.191096
TRITD2Av1G180750	4.6929	5.11282	4.80826	5.31614	5.12608	4.66569	5.25155	5.54118	5.24389	0.249795	0.526335	1	0.682578	0.0794037	0.191118
TRITD5Av1G126650	7.76926	8.01165	7.63045	7.68083	7.76886	7.39201	8.17613	8.3244	7.97524	-0.250187	0.319072	0.967503	0.436422	0.0794251	0.191158
TRITD3Bv1G177650	3.65392	3.72251	2.95519	2.79142	2.92	3.46269	3.04847	2.84331	2.97032	-0.798798	0.214371	0.916693	-1.1685	0.0794758	0.191268
TRITD7Bv1G165520	7.12437	6.89038	6.87726	6.82982	7.3449	7.07926	6.82546	6.52213	6.4313	0.170467	0.535799	1	-0.493339	0.0794923	0.191296
TRITD2Bv1G070880	8.30114	8.24252	8.89351	8.965	8.6501	8.4006	7.44844	8.33227	8.03958	0.222589	0.548095	1	-0.65354	0.0795115	0.191312
TRITD3Av1G008260	3.12258	3.42192	3.8583	3.48402	3.30973	3.0365	4.19318	3.99367	3.82734	-0.42702	0.466967	1	0.951739	0.0795044	0.191312
TRITD7Bv1G140230	1.6591	1.66703	1.27386	1.21022	1.54645	1.67259	1.07516	1.18972	1.21484				-2.18193	0.0795136	0.191312
TRITD4Av1G231260	1.94968	1.78345	1.92599	1.47837	2.12679	1.67326	2.7177	2.24229	2.29891				1.56838	0.0795253	0.191328
TRITD3Av1G205420	4.4567	4.89459	4.93334	3.74995	3.94964	3.71076	5.73757	5.16433	4.9065	-1.66554	0.000826301	0.0603181	0.764608	0.079555	0.191367
TRITD3Bv1G122250	8.51707	8.68238	8.68104	8.66878	8.33557	8.56224	8.90738	8.8127	8.96976	-0.123968	0.521091	1	0.336974	0.0795602	0.191367
TRITD3Bv1G160110	9.04027	8.4221	9.30245	9.14215	8.72522	8.71899	8.56807	8.502	8.52019	-0.116654	0.710165	1	-0.552229	0.0795608	0.191367
TRITD6Bv1G227610	5.47931	5.77083	6.02723	6.18213	5.12543	5.70797	6.25914	6.41776	6.18313	-0.0390544	0.923334	1	0.701681	0.0795465	0.191367
TRITD1Bv1G070340	6.12349	6.67888	5.45252	5.77729	5.81311	6.00502	6.70779	6.74856	6.7095	-0.44765	0.263367	0.942476	0.68769	0.0795983	0.191438
TRITD5Av1G179920	3.73507	3.81329	3.58351	3.63807	4.11137	3.73133	3.9768	4.42085	4.1323	0.228857	0.642429	1	0.838554	0.0796002	0.191438
TRITD5Bv1G135200	15.24	14.679	16.0679	15.8069	15.1856	15.0447	14.8643	14.7778	14.9064	-0.0857539	0.841672	1	-0.752557	0.0796102	0.19145
TRITD3Av1G225800	5.6257	5.7835	5.57331	5.83297	5.77221	5.95764	6.11899	5.9204	6.00387	0.262059	0.332217	0.970483	0.471159	0.0796273	0.191468
TRITD6Av1G058220	5.56393	5.33497	5.43435	5.79133	5.56434	5.32762	6.17766	5.80364	5.60756	0.173867	0.613283	1	0.596029	0.079627	0.191468
TRITD1Bv1G026890	8.64504	8.68373	8.88413	9.14531	9.02692	9.09957	9.22751	8.75095	9.12393	0.438837	0.0466416	0.571441	0.387244	0.0796547	0.191499
TRITD1Bv1G162440	7.45637	7.46867	6.97599	7.01669	7.5507	7.42749	7.08302	6.98244	6.62293	0.0345208	0.91051	1	-0.545403	0.0796503	0.191499
TRITD2Bv1G225900	2.90217	1.89126	2.36439	1.47321	2.13775	2.31283	2.07324	1.7855	1.36791				-2.16381	0.0796547	0.191499
TRITD2Av1G194060	4.56928	3.8245	4.98752	4.84808	4.92939	4.90638	3.7841	3.92121	4.17787	0.550575	0.266642	0.943099	-0.933228	0.0796657	0.191513
TRITD5Av1G162380	5.30177	5.02436	5.7495	5.04156	5.06778	4.89146	4.8175	5.18701	4.65171	-0.552867	0.162232	0.86967	-0.702452	0.0796703	0.191513
TRITD1Bv1G178850	2.88628	3.57899	2.76373	2.99906	2.73967	3.09861	2.2834	3.01208	2.13317	-0.395517	0.61657	1	-1.48911	0.0796829	0.191531
TRITD2Av1G253200	5.89794	5.89019	5.98945	5.23149	5.76799	6.11256	5.20738	5.55065	5.56711	-0.21775	0.547614	1	-0.647683	0.0797192	0.191607
TRITD3Bv1G114360	3.9965	3.58921	3.27284	3.99395	3.35211	4.01695	3.12481	2.92156	3.31807	0.279599	0.628702	1	-1.11393	0.0797245	0.191608
TRITD6Bv1G127810	4.52665	4.91494	4.74722	4.90313	4.16001	4.81698	3.71231	4.47596	4.27238	-0.109438	0.817356	1	-0.866426	0.0797397	0.191627
TRITD7Av1G227240	0.899324	0.951195	0.765614	0.860063	1.06067	0.752397	0.756363	0.52408	0.48994				-2.74115	0.0797425	0.191627
TRITD7Av1G262700	6.06776	6.19688	6.35075	6.28517	6.21154	5.98944	5.55371	5.94282	5.93511	-0.0537218	0.847511	1	-0.502645	0.0797491	0.191632
TRITD2Bv1G024540	9.02489	9.1064	8.35801	6.55285	8.15521	8.27698	8.11906	8.33482	7.96988	-1.24769	0.0148216	0.335625	-0.896384	0.0797667	0.191638
TRITD4Bv1G180900	0.815612	0.916642	1.56804	0.687113	1.5527	1.23622	0.716684	0.855534	0.628532				-3.10154	0.0797656	0.191638
TRITD5Av1G017170	1.47324	1.94553	1.41984	1.69973	1.89746	1.7761	2.29878	2.01724	2.10953				1.69838	0.0797644	0.191638
TRITD5Bv1G204500	4.88932	5.06743	4.32104	5.14687	4.70543	5.07996	4.9845	5.59553	5.28672	0.265034	0.537193	1	0.742933	0.0797715	0.191638
TRITD5Av1G145690	9.47932	9.40368	9.18188	8.86066	9.31676	9.22868	9.13651	9.04054	8.95955	-0.261783	0.24218	0.935051	-0.393076	0.0797782	0.191643
TRITD7Bv1G132290	5.2645	5.17747	5.24223	4.99083	4.86134	5.26612	4.80143	4.82271	4.86935	-0.245738	0.450188	1	-0.588455	0.0798078	0.191702
TRITD6Bv1G019810	0.410125	0.397683	0.683915	0.436716	1.10535	0.544745	0.674329	0.604593	1.35182				3.2698	0.0798142	0.191706
TRITD1Bv1G219250	5.67417	5.68953	5.65342	6.18866	5.91189	5.62259	6.22931	5.83808	6.11667	0.347644	0.269252	0.9446	0.54942	0.0798347	0.191734
TRITD5Av1G122550	4.66185	5.70712	4.03251	3.35189	4.61723	4.99395	6.30853	5.72609	5.79319	-0.775066	0.317289	0.966767	1.32682	0.0798358	0.191734
TRITD7Bv1G202840	7.61195	7.62711	7.43358	7.51042	7.46414	7.53298	7.34987	7.38102	7.14172	-0.0795045	0.689422	1	-0.353386	0.0798419	0.191737
TRITD2Av1G250920	3.04447	2.38926	2.78256	2.35208	2.75641	2.49412	3.96954	2.77707	3.23641	-0.602617	0.472893	1	1.34267	0.0798567	0.191755
TRITD7Bv1G109290	5.56884	5.3216	5.34254	5.41387	5.71525	5.44848	5.8056	5.80786	5.74249	0.162157	0.584314	1	0.512416	0.0798591	0.191755
TRITD6Av1G067190	4.44472	4.17429	4.71928	4.71834	4.23946	4.2896	3.03656	4.06963	4.12537	-0.0424716	0.940047	1	-1.03744	0.0798679	0.191764
TRITD6Av1G220080	5.51609	5.37909	4.53608	4.00496	5.4667	5.16599	4.61652	4.06425	4.72995	-0.279646	0.64418	1	-1.08511	0.0798904	0.191806
TRITD2Av1G047230	6.07649	7.34129	5.25121	6.96527	6.53857	5.96251	6.77926	7.68455	7.5793	0.0355152	0.956248	1	1.1286	0.0799619	0.191961
TRITD6Bv1G126900	2.87868	2.13164	3.09061	2.55218	2.27297	2.13727	1.99983	2.2894	2.26365				-1.49324	0.0799646	0.191961
TRITD2Av1G281680	9.35743	9.29862	9.40288	9.54358	9.40097	9.30098	9.12227	9.18855	9.04756	0.0809513	0.622291	1	-0.289816	0.0799881	0.192006
TRITD2Bv1G054240	2.7436	2.5793	2.31612	3.15944	3.13464	2.49986	2.86854	3.15842	3.16834	1.00962	0.166893	0.87655	1.26914	0.0800328	0.192101
TRITD2Bv1G006520	2.55994	2.4661	1.54164	1.95655	2.3883	1.98488	1.7341	1.78463	1.75075				-1.832	0.0800432	0.192113
TRITD6Bv1G148540	6.78295	6.39146	6.87182	5.69626	7.68165	7.69237	7.96247	6.79975	7.5548	0.789173	0.195289	0.902607	1.06608	0.0800487	0.192113
TRITD7Bv1G000100	7.83534	7.48548	7.37887	7.64376	8.06869	7.74751	7.08915	7.34821	7.20954	0.312698	0.234153	0.927621	-0.468069	0.0800522	0.192113
TRITD1Bv1G118370	7.25049	7.32098	8.70096	7.73723	7.06066	7.16237	7.26284	7.31426	7.23318	-0.749039	0.127323	0.810155	-0.861196	0.0800769	0.19216
TRITD2Av1G284670	1.24006	1.20906	1.55448	1.59563	1.27514	1.63458	1.69094	1.55849	1.99334				1.91584	0.0800918	0.192172
TRITD5Av1G035150	2.71604	2.09339	2.67832	2.84175	2.3377	2.27934	2.28362	1.85033	1.95394				-1.59428	0.0800903	0.192172
TRITD4Av1G043240	7.35916	7.54795	7.85833	7.48873	7.44176	7.336	8.16671	7.92564	7.74302	-0.226754	0.379221	0.984163	0.446896	0.0801062	0.192195
TRITD4Av1G178850	5.18011	5.47815	5.66401	5.84563	5.36554	5.23646	5.70476	6.00292	5.91558	0.0823444	0.816852	1	0.612754	0.0801808	0.192361
TRITD5Bv1G238370	8.07083	8.21468	8.24003	8.29509	7.97712	8.24653	8.54346	8.30551	8.52971	0.00601874	0.976837	1	0.36124	0.080185	0.192361
TRITD3Av1G021070	6.28727	5.90923	5.93871	5.82013	6.73365	6.18377	5.5915	5.73583	5.38446	0.3281	0.380164	0.984521	-0.675081	0.0802056	0.192398
TRITD5Bv1G239170	5.6514	5.04874	6.68967	6.61322	5.75616	5.64182	7.1062	6.47654	6.56732	0.141053	0.808721	1	1.01325	0.0802124	0.192403
TRITD7Av1G090660	0.955702	0.666797	0.737218	1.16691	0.996942	0.922441	1.10464	1.1329	1.2492				2.43183	0.0802233	0.192417
TRITD5Av1G127210	5.22169	4.72011	4.6996	5.04783	4.98238	5.2118	5.45719	5.13674	5.42341	0.261564	0.47837	1	0.637479	0.0802674	0.192511
TRITD4Bv1G000990	7.55862	8.00975	7.42806	7.77999	7.95489	7.75051	8.06224	7.9091	8.19337	0.169791	0.519352	1	0.459835	0.0802955	0.192546
TRITD5Av1G174160	6.48515	6.51339	6.05705	5.99	6.35497	6.5105	5.78783	5.9028	6.14788	-0.0922718	0.768384	1	-0.559247	0.0802946	0.192546
TRITD7Bv1G069660	5.15913	5.40029	4.9776	4.95893	4.83012	5.28496	5.60342	5.68026	5.56253	-0.232101	0.502204	1	0.583448	0.0802967	0.192546
TRITD5Av1G170870	6.88328	6.62188	6.98712	7.07928	6.662	6.72524	6.50754	6.4431	6.49969	-0.000247422	0.999241	1	-0.463903	0.0803657	0.1927
TRITD2Bv1G137860	3.38886	3.28207	3.70275	2.97707	3.6713	3.73621	3.00797	3.10492	2.75763	0.109701	0.851339	1	-1.12953	0.0803948	0.192755
TRITD6Bv1G189380	6.60523	7.0925	6.43337	6.18897	6.743	6.84941	6.04437	6.38096	6.37431	-0.156881	0.654492	1	-0.621109	0.0803985	0.192755
TRITD2Av1G250510	3.51484	3.35478	3.3325	3.22328	3.63814	3.41271	3.20179	2.38949	3.01074	0.0604524	0.918254	1	-1.13626	0.0804094	0.192769
TRITD2Bv1G120760	4.2704	3.94033	3.77862	3.70485	3.60328	3.65842	3.47099	3.69305	3.52701	-0.670671	0.154642	0.860462	-0.843557	0.0804388	0.192828
TRITD6Av1G004500	1.81212	2.06809	1.64226	2.04918	2.55285	2.23757	2.61895	2.12456	2.25181				1.63599	0.0804449	0.192831
TRITD5Bv1G134930	8.28327	8.12354	8.53127	8.41463	8.28459	8.27669	8.74956	8.59291	8.49884	0.00904955	0.966136	1	0.371298	0.0804544	0.192842
TRITD6Av1G041250	3.54843	3.67167	3.81234	3.51854	3.42131	3.90929	3.24188	3.125	3.26195	-0.0520939	0.917476	1	-0.957303	0.0804601	0.192843
TRITD7Av1G195230	2.13548	3.29592	2.00257	2.09991	2.04857	2.59442	3.52129	3.70406	3.26228	-1.11216	0.307119	0.962696	1.72098	0.0804678	0.19285
TRITD4Bv1G138510	6.93557	6.8171	6.72666	6.70685	7.04079	6.8755	7.62609	6.81512	7.20014	0.0669006	0.831171	1	0.544954	0.0804983	0.192912
TRITD5Av1G013830	6.33819	6.07528	6.5097	6.08232	6.18157	6.05265	5.95943	6.14275	5.64845	-0.275735	0.349646	0.976219	-0.523266	0.0805241	0.192961
TRITD5Bv1G208670	3.82622	3.54815	2.59124	2.10475	3.92717	3.81234	2.39211	2.8789	2.42629	0.157055	0.880116	1	-1.94931	0.0805515	0.193015
TRITD6Bv1G013330	6.16861	6.08798	6.18586	6.69147	6.69288	6.36853	6.53433	6.43179	6.44967	0.592818	0.0165627	0.354749	0.437031	0.0805609	0.193026
TRITD2Bv1G006610	1.03093	1.61767	1.34603	1.07692	1.05544	1.41816	2.35837	1.5407	2.06461				2.16158	0.0805866	0.193064
TRITD2Bv1G221460	6.81979	7.5796	6.81301	6.94226	6.4323	6.71405	7.25612	7.92055	7.67163	-0.54756	0.149156	0.850842	0.654754	0.0805823	0.193064
TRITD3Bv1G230690	2.80208	2.63749	2.70265	3.21818	2.89702	2.72394	3.31433	3.21662	3.03356	0.614869	0.346991	0.975058	1.11419	0.0806593	0.193226
TRITD2Bv1G122100	0.07898	0.197765	0.112564	0.263434	0.242134	0.199482	0.471622	0.385883	0.472373				2.84753	0.0807119	0.193341
TRITD2Av1G257570	1.55553	2.79	1.35895	2.24076	1.86423	1.92224	1.35023	1.62015	1.4784				-2.35915	0.0807306	0.193362
TRITD6Av1G205600	6.6184	10.5883	6.1179	7.13508	6.46542	6.26007	10.0755	11.7134	11.5521	-3.37648	0.0119327	0.301262	2.3393	0.0807291	0.193362
TRITD3Bv1G241480	6.66267	6.82325	6.57246	5.92198	6.48609	6.4496	6.41337	6.42257	6.00083	-0.498857	0.104988	0.764518	-0.54021	0.0807565	0.193412
TRITD1Av1G128460	10.2623	10.3965	10.4055	10.6611	10.0187	10.341	10.6984	10.711	10.6604	0.0145017	0.950932	1	0.411151	0.0808046	0.193515
TRITD2Bv1G115110	4.38343	4.47336	3.4264	2.58606	3.66601	4.3129	3.76207	3.24872	2.58173	-0.764921	0.396196	0.988933	-1.61782	0.0808288	0.193562
TRITD6Av1G024530	5.26618	5.17569	4.9268	4.40499	4.69055	5.31249	4.83582	4.46812	4.5778	-0.38526	0.373595	0.981505	-0.774273	0.0808351	0.193565
TRITD1Av1G118440	0.068348	-0.103135	-0.0538266	-0.0746023	-0.0837349	0.0470182	0.783239	0.100599	0.26208				3.23594	0.0808978	0.193661
TRITD3Bv1G153890	6.22385	6.47286	6.04764	6.08932	5.94488	6.2235	5.78271	5.74608	6.0844	-0.237292	0.413633	0.996918	-0.515558	0.0808948	0.193661
TRITD5Av1G149030	5.22165	5.07473	5.80379	5.16909	5.38225	5.10937	4.99486	5.06978	4.70772	-0.237896	0.533935	1	-0.686033	0.0808947	0.193661
TRITD6Av1G171270	4.07593	3.95126	3.7516	3.45627	3.86549	3.63388	3.44408	3.38645	3.59607	-0.504612	0.288455	0.955384	-0.863823	0.0808944	0.193661
TRITD7Bv1G196370	1.48523	1.09935	1.19277	1.10893	0.936277	1.2823	0.819837	1.08169	0.751756				-2.49238	0.0809001	0.193661
TRITD7Av1G003460	1.82562	1.77178	1.90772	1.93953	1.88614	1.77631	2.29598	2.46214	2.07547				1.45339	0.0809259	0.193711
TRITD5Bv1G100820	3.66794	3.92932	4.26619	4.30969	4.34826	4.12367	3.18453	3.38999	3.72532	0.497798	0.303738	0.962076	-0.936856	0.0809535	0.193765
TRITD3Av1G235570	0.403972	0.610606	0.509754	0.454708	1.01482	0.614251	0.293541	0.266188	0.235841				-3.0624	0.0809715	0.193797
TRITD7Av1G198600	0.143118	0.134363	0.182748	0.49145	0.316249	0.761098	0.382786	0.321907	0.466615				3.07602	0.0810038	0.193862
TRITD6Bv1G159090	8.52112	8.36207	9.37863	8.49009	8.39151	8.51903	8.23669	8.44857	8.377	-0.462203	0.179926	0.888372	-0.602371	0.081037	0.19393
TRITD5Av1G023100	7.97704	7.81253	8.06954	8.36949	8.14424	7.83086	8.26262	8.36241	8.2272	0.223979	0.348544	0.97516	0.416476	0.0810456	0.193938
TRITD2Av1G163930	2.00116	1.4986	1.91103	1.36528	1.6067	2.06082	1.22404	1.34113	1.46661				-2.0776	0.0810822	0.193976
TRITD2Av1G225000	7.58517	7.66023	7.6521	7.59916	7.37665	7.61203	7.34276	7.38003	7.38533	-0.124344	0.511903	1	-0.334861	0.081067	0.193976
TRITD4Bv1G037930	9.50179	8.82014	10.1832	9.91897	9.4853	9.16988	9.01717	9.10095	8.98644	-0.074909	0.857907	1	-0.731205	0.0810716	0.193976
TRITD4Bv1G102480	2.25466	2.18454	1.97257	2.17081	1.84235	2.56114	2.64287	2.53575	2.80681				1.43142	0.0810859	0.193976
TRITD5Av1G151700	1.36877	1.20252	1.24481	0.985324	1.14107	1.07586	2.15044	1.43889	1.70675				1.79532	0.0810803	0.193976
TRITD5Av1G254630	11.1982	10.2626	12.204	11.9377	11.6718	11.1934	10.5986	10.8102	10.8148	0.20713	0.685597	1	-0.892945	0.0810946	0.193985
TRITD7Av1G035190	3.21009	3.11063	3.27185	3.34163	2.90496	2.90735	3.5183	3.84705	3.61615	-0.310199	0.599033	1	0.945883	0.0811167	0.194026
TRITD1Bv1G168420	0.905499	1.59328	0.994682	0.94908	0.928737	0.886483	1.95284	2.1009	1.77106				2.35085	0.0811262	0.194037
TRITD6Av1G001350	13.5545	13.0628	13.9289	13.5571	13.435	13.354	13.2477	13.1227	13.1233	-0.13928	0.620769	1	-0.491054	0.0811431	0.194065
TRITD3Bv1G263250	2.63077	2.60152	2.42456	1.87444	2.50415	2.54897	2.11918	1.99007	2.13131				-1.44829	0.0811556	0.194083
TRITD3Av1G210060	3.05994	2.50263	2.38854	2.58674	2.41717	2.50974	2.36744	2.08411	2.22151				-1.36475	0.0811856	0.194143
TRITD3Av1G192820	5.62111	5.86266	4.85323	5.05088	5.70217	5.03224	5.18189	5.02048	4.63361	-0.318567	0.496303	1	-0.833098	0.0812392	0.19426
TRITD2Bv1G244140	7.57645	7.43778	7.47266	7.61825	7.91573	7.44729	7.22848	7.12607	7.19035	0.224139	0.327199	0.969477	-0.406885	0.0812814	0.194285
TRITD3Bv1G139750	5.92149	5.76566	6.36347	6.44644	5.52646	5.99363	6.33225	6.45195	6.79728	0.0134371	0.973044	1	0.685991	0.0812613	0.194285
TRITD6Bv1G003030	8.23709	8.27997	8.15421	8.07888	8.06976	8.17938	8.64984	8.3864	8.40634	-0.146037	0.43061	0.999399	0.32053	0.0812845	0.194285
TRITD6Bv1G167860	10.455	10.2325	10.4035	10.7854	10.403	10.4005	10.652	10.6268	10.6769	0.217618	0.28119	0.951892	0.352039	0.081281	0.194285
TRITD7Av1G068400	7.43885	6.3743	8.59401	8.65289	7.72961	7.01237	6.66311	6.62025	7.23088	0.239417	0.720119	1	-1.17096	0.0812572	0.194285
TRITD7Av1G157950	6.9176	6.79911	7.34813	7.37286	6.96199	6.85029	6.35253	6.69761	6.73618	0.0547632	0.861313	1	-0.55519	0.0812715	0.194285
TRITD7Bv1G123300	7.48241	7.55399	6.92138	6.85316	7.18133	7.32321	7.09652	6.80856	6.9319	-0.281665	0.347795	0.975058	-0.527039	0.0812677	0.194285
TRITD3Bv1G170630	6.20366	6.12924	6.06668	6.34482	5.85637	6.00729	6.47298	6.57057	6.41588	-0.0757978	0.780704	1	0.466089	0.0813414	0.194409
TRITD3Av1G001650	5.70599	7.44722	5.40934	6.11907	6.52059	5.62495	6.9903	7.65825	7.55655	-0.539464	0.409482	0.994949	1.13074	0.0813488	0.194415
TRITD2Bv1G213780	3.12109	3.02468	3.2502	2.85282	3.22788	3.09913	3.49731	3.95602	3.3488	-0.119199	0.846846	1	1.00712	0.0813769	0.19447
TRITD6Av1G179440	7.05667	7.23854	6.91646	7.33674	6.71315	6.91317	7.4063	7.48683	7.46085	-0.0907295	0.740988	1	0.473852	0.0813893	0.194488
TRITD6Bv1G168290	7.30826	7.1295	7.09486	7.58754	6.71649	7.35266	7.49849	7.74468	7.57219	0.113943	0.717541	1	0.546561	0.0814068	0.194518
TRITD7Av1G167760	4.59208	4.51047	3.9043	4.39863	4.61794	4.28458	3.46052	3.7576	4.18812	0.081166	0.8689	1	-0.910063	0.0814218	0.194542
TRITD5Bv1G037810	5.52007	5.09266	5.48327	5.24877	5.37675	5.38165	4.96793	5.02476	4.95298	-0.0454885	0.886014	1	-0.576	0.0814373	0.194558
TRITD5Bv1G244550	4.7714	4.92186	4.7288	4.36199	4.738	4.61656	4.33985	4.62717	4.16113	-0.356488	0.351676	0.976541	-0.688046	0.0814396	0.194558
TRITD7Av1G160820	5.08557	5.10325	4.41614	4.63576	5.37454	4.97375	3.66985	4.80899	4.1106	0.170885	0.753903	1	-0.989904	0.0814485	0.194558
TRITD7Bv1G179410	3.29274	2.98222	3.25234	3.75756	3.70678	3.32193	3.6052	3.62121	3.65869	0.902564	0.0998591	0.753908	0.957939	0.0814463	0.194558
TRITD3Bv1G035790	8.12773	8.23496	9.40253	8.56813	7.80102	7.86443	7.97345	8.34105	7.86611	-0.750921	0.108939	0.772574	-0.816869	0.0814553	0.194562
TRITD3Av1G167820	8.26506	9.44119	7.95752	8.34667	7.95035	8.13141	9.2073	9.47601	9.41005	-0.732948	0.103924	0.762218	0.78214	0.0814781	0.194582
TRITD3Bv1G218390	0.179236	0.378417	0.275533	0.225197	0.466104	0.381845	0.0664647	0.0449419	0.0214442				-3.06233	0.0814692	0.194582
TRITD5Bv1G201710	7.47949	7.46625	6.8652	6.23707	7.55093	7.47189	6.84333	6.51369	6.73519	-0.11106	0.802194	1	-0.778659	0.0814778	0.194582
TRITD5Av1G045580	7.60225	7.94381	8.11032	8.02238	7.79368	7.89393	8.15967	8.26229	8.21887	0.0101366	0.964848	1	0.398903	0.0814936	0.194607
TRITD2Bv1G265560	8.06631	8.41038	8.54792	8.33768	8.17228	8.07175	7.77737	8.00624	8.18422	-0.197394	0.43325	0.999696	-0.441114	0.0815069	0.194627
TRITD3Av1G248490	7.25566	7.05888	7.30328	7.06898	6.81937	6.94931	6.94218	6.7621	6.98712	-0.332813	0.138549	0.832309	-0.394092	0.0815421	0.194699
TRITD6Bv1G128460	8.08058	8.27585	8.69166	8.62541	8.32748	8.27892	8.71495	8.66556	8.82278	0.059799	0.819849	1	0.456152	0.0816067	0.194841
TRITD3Av1G279990	6.11191	6.14946	5.68311	5.70765	6.47444	6.11982	5.5	5.45298	5.69084	0.180141	0.606656	1	-0.628688	0.081622	0.194863
TRITD7Bv1G057270	5.83005	5.7682	5.60458	5.84119	6.27797	5.89501	6.12747	6.16145	6.04297	0.3792	0.18667	0.894709	0.499852	0.081626	0.194863
TRITD6Bv1G086840	0.974774	1.21456	1.25269	1.47222	1.29843	1.51366	1.56471	1.65415	1.38497				2.06985	0.0816483	0.194905
TRITD2Bv1G043120	5.28169	5.31984	5.86068	6.47037	6.11823	6.01443	5.9919	5.66947	6.10541	0.988643	0.0048641	0.179777	0.619412	0.0817117	0.195042
TRITD4Bv1G179090	10.0042	9.5165	10.4905	10.1683	9.92963	9.96448	9.68361	9.58021	9.63038	-0.0504491	0.870129	1	-0.538115	0.0817199	0.195042
TRITD6Bv1G142910	5.71038	5.98765	5.66693	5.64361	5.29132	5.55238	5.9292	6.42966	6.17918	-0.423257	0.186376	0.894709	0.537915	0.0817208	0.195042
TRITD6Av1G181500	5.65653	5.02297	5.77497	4.77197	4.60318	4.78123	4.96277	5.26602	4.85844	-1.17073	0.00355648	0.146971	-0.684639	0.0817416	0.19508
TRITD5Bv1G093180	5.24818	5.55302	3.8959	4.75849	4.54022	5.21777	6.10787	5.76704	5.53858	-0.321883	0.592454	1	1.02552	0.0817649	0.195124
TRITD5Av1G135130	6.87314	6.48911	6.70177	6.88255	6.60138	7.00895	5.98432	6.441	6.41973	0.191508	0.508057	1	-0.516244	0.0817771	0.195141
TRITD1Bv1G150700	5.42348	4.61597	5.0674	4.65924	5.11051	5.2508	4.51392	4.6915	4.52646	-0.060129	0.887603	1	-0.769507	0.081804	0.195193
TRITD5Av1G141290	1.58072	1.79061	1.16778	0.922468	1.34436	1.51949	0.953435	0.910363	1.21232				-2.54088	0.0818278	0.195238
TRITD6Bv1G140160	6.0619	5.98264	6.89556	6.02565	5.91826	5.89007	5.71247	6.13921	5.70375	-0.578056	0.138111	0.831816	-0.682487	0.0818555	0.195292
TRITD5Bv1G095840	5.36782	5.07505	5.30286	5.39998	4.88333	5.37667	4.82471	4.80735	4.86682	-0.010115	0.976518	1	-0.624319	0.0818708	0.195317
TRITD3Bv1G186870	2.53498	2.65701	1.77656	1.50989	2.33994	2.32396	1.93839	1.81226	1.66785				-1.90943	0.0819099	0.195393
TRITD4Bv1G192340	5.81182	4.42607	4.1517	4.00046	6.26672	5.83146	6.98442	5.18299	5.52005	0.918418	0.30569	0.962541	1.55639	0.0819126	0.195393
TRITD5Av1G037830	8.20392	8.11355	8.31436	8.4043	9.10863	8.75256	9.24834	8.09733	8.63319	0.722771	0.0611406	0.634669	0.671903	0.0819437	0.195455
TRITD2Bv1G206730	6.30094	5.78652	6.66152	5.80106	5.80513	6.01497	5.41342	5.98881	5.91044	-0.554565	0.140802	0.837401	-0.659435	0.0819632	0.19549
TRITD4Bv1G140110	2.11826	2.04938	2.00049	1.73711	1.84482	1.74689	2.60313	2.48163	2.53068				1.27	0.0819705	0.195495
TRITD1Bv1G044810	4.74266	4.37583	3.94487	4.18965	4.97379	4.75969	3.90898	4.10392	3.58434	0.428102	0.394477	0.988586	-0.9392	0.0819784	0.195502
TRITD3Av1G251970	0.76579	0.598051	0.523039	0.682947	0.478898	0.451203	1.46299	1.07685	0.813242				2.4104	0.0819913	0.195509
TRITD7Av1G276340	5.12311	4.97768	5.13086	5.53298	4.98987	4.79217	4.65727	4.58887	4.6341	0.0898218	0.813038	1	-0.693809	0.081988	0.195509
TRITD4Av1G221610	3.79366	4.17103	4.10183	3.97886	3.75742	3.77934	3.39691	3.51896	3.73514	-0.33987	0.463421	1	-0.848254	0.0820021	0.195523
TRITD4Av1G206990	0.955765	1.10778	0.296184	0.271613	0.26086	0.620051	0.29225	0.263553	0.365147				-3.49634	0.0820304	0.195579
TRITD1Bv1G194950	10.6814	10.8333	10.8528	9.2431	10.5736	10.5098	11.553	11.1895	11.3291	-0.68074	0.0920283	0.732035	0.701787	0.0820775	0.195679
TRITD2Av1G218340	1.68118	1.98077	2.04708	1.79163	1.85435	2.30718	1.36518	1.47618	1.59627				-1.91812	0.0820905	0.195698
TRITD2Av1G222840	7.94233	7.7009	7.86647	8.03197	8.15039	7.62587	7.48947	7.50438	7.5282	0.143359	0.550184	1	-0.422911	0.0821153	0.19574
TRITD5Bv1G006880	1.75197	1.47039	2.26125	2.43737	1.82076	1.69574	1.3097	1.57922	1.31796				-2.20272	0.0821181	0.19574
TRITD2Av1G257580	0.493506	1.27507	0.943426	0.702013	0.822391	1.04914	0.751861	0.510624	0.473515				-3.04913	0.0821336	0.195743
TRITD5Av1G245920	2.52599	3.20681	2.5496	2.6776	2.60688	2.93449	3.32079	3.15361	3.60153	-0.181638	0.803635	1	1.18379	0.0821342	0.195743
TRITD5Bv1G185050	7.32372	7.16862	7.76173	7.55353	7.12621	7.09135	6.99407	7.0433	7.08337	-0.20969	0.469648	1	-0.508548	0.08213	0.195743
TRITD2Bv1G163840	4.41497	4.059	4.75763	4.44362	4.62882	4.51029	3.91793	3.99759	3.97783	0.173854	0.678323	1	-0.784041	0.0821526	0.195775
TRITD7Av1G049700	3.42708	3.03893	3.55256	3.40928	3.31234	3.16804	2.65789	3.11928	2.77311	-0.100156	0.861331	1	-1.09373	0.0821756	0.195818
TRITD3Av1G287500	4.91859	4.7527	4.31395	4.69872	4.53578	4.2713	4.27475	4.48815	3.58147	-0.293873	0.549851	1	-0.884466	0.0822077	0.195882
TRITD3Bv1G253690	5.69911	5.43098	5.513	5.27708	5.49562	5.55816	4.3136	5.34151	5.2259	-0.143113	0.72233	1	-0.718959	0.0822237	0.195885
TRITD4Bv1G085280	10.033	9.94819	10.234	9.97959	9.90727	9.9735	9.94576	9.66493	9.83295	-0.15136	0.408517	0.99478	-0.319017	0.0822216	0.195885
TRITD7Av1G027670	5.8945	6.13917	5.84891	6.28936	6.15787	5.76824	6.59403	6.21001	6.2965	0.151315	0.626787	1	0.536123	0.0822176	0.195885
TRITD3Av1G274290	0.848176	0.609606	0.51207	0.283215	0.576007	0.613152	0.301797	0.44118	0.247699				-2.91045	0.0822469	0.195928
TRITD1Av1G175860	1.8884	1.64595	1.38354	1.12182	2.33666	1.89369	1.16112	1.28319	1.18246				-2.61493	0.082283	0.19599
TRITD2Bv1G015220	5.11415	5.18407	5.21104	5.22113	5.0586	5.29096	4.90817	4.79209	4.69997	0.0418969	0.892978	1	-0.570352	0.0822797	0.19599
TRITD7Av1G117380	2.90072	1.72107	2.41478	1.87628	1.96051	2.60431	1.96975	1.97484	1.56519				-1.90346	0.0823368	0.196106
TRITD4Bv1G119670	7.28209	7.37204	7.3143	7.52957	7.23644	7.40667	7.65805	7.71335	7.46004	0.0922289	0.664889	1	0.368199	0.0823536	0.196135
TRITD2Av1G008250	4.96247	6.3362	4.14265	4.91998	5.48067	5.42783	5.60992	7.01035	6.29628	-0.262774	0.721519	1	1.26703	0.0823852	0.196193
TRITD0Uv1G006620	2.89652	2.72415	3.36289	3.47686	3.23921	3.48726	3.23225	3.79208	3.35948	0.921428	0.14031	0.83594	1.08223	0.0823881	0.196193
TRITD6Bv1G205610	8.49063	8.87704	8.48381	8.90628	8.44685	8.55633	8.82607	8.99972	9.12737	0.022686	0.929834	1	0.446437	0.0824065	0.196225
TRITD3Bv1G149610	3.07503	2.77531	2.3576	2.2459	2.79399	2.98365	3.60254	3.3945	3.12564	-0.159256	0.838601	1	1.27293	0.0824142	0.196231
TRITD7Bv1G198060	6.12815	6.3022	5.90767	6.29411	6.27427	6.1049	5.61612	5.88019	5.81544	0.119113	0.658137	1	-0.484507	0.0824564	0.19632
TRITD1Av1G227890	5.21425	5.25385	3.68702	3.23946	5.19039	5.56317	4.33817	3.58993	3.77433	0.139896	0.870737	1	-1.53585	0.0824615	0.19632
TRITD5Bv1G031080	2.39757	2.9691	2.49239	2.34709	2.48201	2.67382	1.8213	2.18322	2.34957				-1.47186	0.0824676	0.196323
TRITD7Bv1G197220	0.482191	0.433302	0.0243095	0.0059099	0.426357	0.235512	0.0213461	-6.57e-05	-0.0235349				-3.57922	0.0825035	0.196396
TRITD3Av1G162580	7.1566	7.51971	7.44488	7.42309	6.98866	7.38421	7.76233	7.82633	7.59416	-0.130831	0.609883	1	0.441151	0.0825232	0.196431
TRITD3Bv1G027890	1.30031	1.2516	1.89159	1.10883	1.35527	1.35657	1.16574	1.08661	0.997536				-2.13299	0.0825538	0.196492
TRITD2Bv1G132680	5.10645	4.98404	4.94016	4.9412	5.03199	5.16196	4.45623	4.8097	4.56227	0.0542107	0.870551	1	-0.610236	0.0825877	0.196561
TRITD6Av1G036780	5.22837	5.46208	5.08807	5.3054	4.96677	4.9081	5.12619	4.58429	4.80305	-0.310469	0.393051	0.988374	-0.647429	0.0826102	0.19659
TRITD7Bv1G139400	1.63373	1.33011	1.24185	0.821705	1.11559	1.33518	0.850169	0.810599	1.1135				-2.45527	0.0826064	0.19659
TRITD3Av1G190800	2.21199	3.43299	2.44898	3.57465	2.67529	2.79066	3.22907	3.60585	3.90044	0.589437	0.53121	1	1.59969	0.0826351	0.196623
TRITD4Bv1G022610	9.49824	9.31931	10.7878	9.08991	9.63934	9.45251	9.30652	9.44851	9.47292	-0.788042	0.0841689	0.711732	-0.792169	0.0826335	0.196623
TRITD4Bv1G189690	7.26074	7.30599	7.704	7.70476	7.40674	7.17989	7.96244	7.683	7.77791	0.0164465	0.952831	1	0.480007	0.0826391	0.196623
TRITD2Av1G154450	7.84005	7.92013	8.46898	8.29414	7.9182	7.81286	7.83209	7.46949	7.72648	-0.100845	0.74107	1	-0.533083	0.0826481	0.196633
TRITD2Bv1G198560	3.9188	4.31851	4.00326	4.36632	3.74419	3.85932	4.76946	4.72717	4.29402	-0.155201	0.753976	1	0.822365	0.0826689	0.19667
TRITD3Bv1G091870	7.05484	7.76433	7.27016	7.50017	7.28716	7.1109	7.42219	7.87539	8.23191	-0.121659	0.73415	1	0.617966	0.0826807	0.196675
TRITD6Av1G189200	13.1353	12.5712	14.3057	13.711	13.1971	12.9561	12.953	12.8583	12.7651	-0.277802	0.572854	1	-0.855051	0.0826802	0.196675
TRITD2Av1G058630	0.924303	0.97504	1.24195	0.736618	0.973406	0.535353	0.588295	0.718313	0.64673				-2.57777	0.0826876	0.196679
TRITD1Av1G180520	6.97427	10.8586	6.5802	7.41451	7.29495	7.05791	10.5623	11.8785	11.5678	-2.96296	0.0194837	0.384978	2.19676	0.0826971	0.19669
TRITD7Bv1G231510	4.02769	3.35491	3.54474	3.60149	3.57531	3.83271	4.13831	4.23438	4.12854	0.000124112	0.99981	1	0.862781	0.0827378	0.196775
TRITD3Av1G150770	-0.107726	0.0300341	-0.0687016	-0.0888841	-0.0977401	-0.115783	0.635326	0.0847661	0.512784				3.34707	0.0827562	0.196783
TRITD4Av1G255400	-0.107726	0.0300341	-0.0687016	-0.0888841	-0.0977401	-0.115783	0.635326	0.0847661	0.512784				3.34707	0.0827562	0.196783
TRITD5Bv1G177120	6.40733	6.64768	6.1808	5.66382	6.45102	6.26016	6.82604	7.20411	6.63902	-0.349942	0.339318	0.971916	0.624794	0.0827498	0.196783
TRITD1Av1G032600	5.11225	5.30584	5.14413	4.82143	4.97229	5.06879	5.09912	4.60285	4.64727	-0.341315	0.32581	0.969477	-0.618121	0.0827723	0.196791
TRITD3Av1G231850	5.80953	4.87585	3.91882	4.28474	5.55411	4.86451	4.37605	4.45462	4.10781	-0.138022	0.840272	1	-1.21835	0.0827746	0.196791
TRITD4Av1G028860	6.26898	6.26648	6.50533	6.46162	6.50262	6.66356	5.78446	6.09208	6.08663	0.271594	0.282592	0.952392	-0.456107	0.0827728	0.196791
TRITD5Av1G235060	1.01754	1.09787	0.774601	0.73322	0.714703	0.837289	1.18981	2.28611	1.06473				2.31741	0.0828023	0.196832
TRITD7Av1G128520	5.88657	5.66961	6.2822	5.8656	6.08674	5.8578	5.64817	5.6533	5.34732	-0.0227999	0.943131	1	-0.570579	0.082802	0.196832
TRITD2Av1G264620	6.92072	6.88924	7.32295	7.30141	6.98476	7.08698	7.56249	7.19482	7.44858	0.102399	0.701417	1	0.460901	0.0828194	0.196861
TRITD3Av1G009010	0.0634673	-0.105806	-0.0577719	-0.0780505	-0.0869466	-0.105068	0.15712	0.25045	0.854094				3.39791	0.0828268	0.196864
TRITD4Av1G207350	3.86527	3.59993	3.33387	4.05724	3.72041	3.88735	3.7163	4.11867	4.4027	0.492207	0.351402	0.976541	0.902427	0.0828305	0.196864
TRITD3Av1G287480	7.49638	7.54571	7.78786	7.82923	7.9477	7.50005	6.99414	7.43471	7.27816	0.200493	0.444037	1	-0.461279	0.0828704	0.196947
TRITD2Bv1G251860	5.96354	5.37791	8.09593	8.88368	7.23342	6.7456	8.21826	7.9492	8.48369	1.15983	0.172878	0.880601	1.47531	0.0828988	0.196978
TRITD3Av1G176860	10.1683	9.91179	10.7277	10.0456	9.80062	9.92657	10.0588	9.7892	9.86074	-0.478867	0.099407	0.752307	-0.504219	0.0828976	0.196978
TRITD3Bv1G031160	6.47174	6.66937	6.03829	6.24866	6.1651	6.61498	5.52604	6.09013	6.15421	-0.0887768	0.8023	1	-0.625891	0.0828906	0.196978
TRITD4Av1G049170	6.74731	6.73101	7.25142	6.64146	6.47962	6.89672	6.30312	6.66269	6.5613	-0.309485	0.304597	0.962181	-0.527675	0.0829047	0.19698
TRITD2Bv1G207340	5.01584	4.74809	4.98323	4.66344	4.86722	5.09936	4.7536	4.38901	4.32951	-0.0277654	0.940555	1	-0.678041	0.0829252	0.196994
TRITD4Bv1G185540	9.13052	8.73176	10.5647	9.8708	9.57186	9.08747	8.85207	9.13177	8.9991	-0.237697	0.655225	1	-0.924137	0.0829255	0.196994
TRITD7Av1G074410	4.48334	4.0481	5.17986	4.52286	4.66443	4.32713	4.03671	4.03035	4.1959	-0.204068	0.68309	1	-0.901757	0.0829405	0.196994
TRITD7Av1G273980	1.51336	1.24379	2.00183	1.37294	1.33172	1.71659	1.27493	1.19244	1.09928				-2.14504	0.0829213	0.196994
TRITD7Bv1G125280	4.30172	3.58167	3.86096	4.40826	3.61499	3.46612	5.0533	4.40031	4.21677	-0.101363	0.872679	1	1.06096	0.0829356	0.196994
TRITD7Bv1G221930	7.94848	8.62807	8.40726	8.17849	7.95537	8.07003	8.6459	8.62951	8.91091	-0.364883	0.181146	0.890163	0.46986	0.0829384	0.196994
TRITD7Av1G229930	7.3173	7.35454	6.86018	6.61978	7.40914	7.16972	6.88174	6.83132	6.52139	-0.1171	0.726585	1	-0.58688	0.0829457	0.196994
TRITD1Bv1G140430	2.06602	2.0407	1.13397	1.0895	1.52211	1.92257	1.33527	1.07478	1.27279				-2.61607	0.0829603	0.197005
TRITD7Av1G035950	1.99504	2.39275	2.50012	2.42839	2.16912	1.83682	1.78456	1.68581	1.98187				-1.63121	0.0829566	0.197005
TRITD2Av1G067920	7.74086	7.68626	7.6578	7.46471	7.57824	7.79719	7.41908	7.49124	7.34301	-0.0907303	0.655656	1	-0.357066	0.0829834	0.197036
TRITD2Av1G257860	5.94899	5.59899	5.71557	5.62499	6.24021	5.83269	5.40212	5.39436	5.27013	0.223711	0.490437	1	-0.586111	0.0829807	0.197036
TRITD4Av1G056310	8.90175	9.08535	9.53952	9.38339	8.81158	8.70221	9.94692	9.50108	9.52453	-0.251232	0.454256	1	0.580614	0.0830031	0.197049
TRITD4Bv1G074540	7.39845	7.48332	6.71364	6.91581	7.15019	7.44854	6.92459	6.67784	6.81642	-0.0736411	0.822058	1	-0.573999	0.0830075	0.197049
TRITD6Av1G022690	4.18468	3.62471	3.75324	4.17201	3.86793	3.48015	3.21877	3.53543	3.34498	-0.0346131	0.948179	1	-0.99212	0.0830038	0.197049
TRITD6Av1G134600	4.10761	3.58361	4.23934	3.67352	4.28531	4.22678	3.78527	3.52433	2.99277	0.163608	0.77122	1	-1.04959	0.083009	0.197049
TRITD3Bv1G050070	1.54524	1.39597	1.55717	1.3141	1.61381	1.30307	1.01837	1.14072	1.16771				-2.08131	0.0830396	0.19711
TRITD5Bv1G110970	7.71777	7.37524	7.9656	7.63894	7.63032	7.71211	7.34674	7.42235	7.34247	-0.0525012	0.828737	1	-0.425377	0.0830662	0.197161
TRITD7Av1G110100	7.97428	8.10394	7.96477	7.87569	7.95918	8.07565	7.66133	7.83074	7.78375	-0.0543719	0.76765	1	-0.322649	0.0831475	0.197342
TRITD1Bv1G057120	2.98206	2.96063	2.66669	3.24932	3.29635	3.03378	3.33717	3.32053	3.36791	0.705927	0.234976	0.928162	1.01576	0.0831784	0.197391
TRITD6Bv1G077060	5.78268	5.83145	5.90428	6.27571	5.69844	6.1132	6.16928	6.25357	6.1844	0.295433	0.30823	0.962696	0.500499	0.0831738	0.197391
TRITD3Av1G012160	6.20494	6.62551	6.84459	6.68667	6.13515	6.28906	5.33956	6.47938	5.96751	-0.251922	0.556933	1	-0.751505	0.0831919	0.197411
TRITD2Av1G274400	3.21491	2.3937	3.10741	2.39198	2.82612	3.20679	2.64684	2.46473	1.91861	-0.205379	0.804742	1	-1.57495	0.083238	0.197509
TRITD4Bv1G037200	0.220819	0.350473	0.265814	0.720317	0.23226	0.211622	0.805237	0.556217	0.735418				3.19653	0.0832513	0.197528
TRITD2Bv1G101140	5.06377	5.27782	5.73933	4.67395	5.14241	5.00345	4.99847	5.12018	4.42123	-0.617757	0.150826	0.853061	-0.752957	0.083294	0.197606
TRITD2Bv1G249730	6.89126	6.65489	6.92145	6.88804	6.81721	6.68521	6.56044	6.58355	6.40112	-0.0336666	0.884106	1	-0.408701	0.0832926	0.197606
TRITD3Av1G265150	5.52409	4.44745	5.32733	3.90284	5.01973	5.18055	4.53278	4.28138	4.65662	-0.522666	0.370925	0.979504	-1.03005	0.0833145	0.197643
TRITD2Av1G270980	14.629	14.0954	15.1276	14.8432	14.678	14.4564	14.3239	14.0727	14.2655	-0.0235871	0.942873	1	-0.570021	0.0833397	0.197689
TRITD4Av1G187630	6.23337	6.15835	4.84779	7.18146	6.42026	6.72429	6.69671	6.2502	6.63847	1.21971	0.0145952	0.333917	0.868515	0.0833441	0.197689
TRITD3Av1G284780	6.51955	6.32562	7.25661	6.74945	7.33769	6.95078	7.58444	7.11802	7.09593	0.3627	0.356068	0.977737	0.679138	0.083365	0.197726
TRITD4Av1G072560	4.8391	4.84286	4.49316	4.6271	4.50409	4.71088	4.10684	4.40628	4.41672	-0.203327	0.585256	1	-0.673276	0.0833801	0.19775
TRITD7Av1G261430	0.695306	0.532484	0.454751	0.426893	0.414669	0.38974	1.14174	0.879863	1.15238				2.40013	0.0833933	0.19777
TRITD1Av1G128900	2.03967	1.79902	2.46554	1.29089	1.71686	1.71106	1.53879	1.59731	1.66795				-1.70153	0.0834077	0.197792
TRITD7Bv1G081560	6.36247	6.55157	5.30734	5.55461	6.16268	6.02732	5.60158	5.60157	5.68965	-0.337151	0.442153	1	-0.769241	0.0834261	0.197823
TRITD1Bv1G106010	2.49861	2.27956	2.2861	1.89068	1.97136	2.41814	2.13012	1.8558	1.71495				-1.53681	0.0834432	0.197852
TRITD3Av1G277820	6.38912	6.12114	3.67072	3.6022	5.79294	5.61128	7.9833	8.06468	7.71083	-0.720194	0.638613	1	2.64391	0.0834494	0.197855
TRITD1Bv1G130560	4.83079	5.46373	4.67427	5.21161	4.91665	5.142	5.79161	5.47425	5.34856	0.0566352	0.890803	1	0.700984	0.0834588	0.197865
TRITD4Bv1G207350	7.88567	7.99289	7.47029	7.77731	7.71045	7.75988	8.39939	7.98545	8.06692	-0.076171	0.76724	1	0.442801	0.0835232	0.198006
TRITD3Av1G011920	1.97623	1.91531	1.78014	1.98463	1.80438	2.01154	2.44839	2.16423	2.42548				1.40199	0.0835357	0.198023
TRITD4Av1G021150	7.14475	7.09525	7.02595	7.03156	7.03881	6.9801	7.37253	7.30024	7.37035	-0.100374	0.602002	1	0.328324	0.0835543	0.198047
TRITD4Av1G126790	4.0855	4.57288	4.53557	4.78579	4.69563	4.74992	4.94242	4.57515	4.97461	0.53287	0.181971	0.890597	0.689028	0.0835559	0.198047
TRITD1Bv1G052700	4.82296	4.16159	4.288	4.74806	4.92521	4.5635	3.65056	3.89476	4.22112	0.441263	0.337972	0.971916	-0.859364	0.0836014	0.198143
TRITD4Bv1G001860	1.90755	1.64997	2.1946	2.2381	1.8771	2.01018	1.38701	1.49713	1.61677				-1.89225	0.0836262	0.198178
TRITD4Bv1G033240	4.48892	4.26161	3.76134	4.43921	4.3581	4.50487	3.98235	3.06897	3.84848	0.342873	0.50876	1	-0.967312	0.0836213	0.198178
TRITD7Bv1G049700	6.64096	6.23966	7.48305	7.40236	7.32678	7.35708	7.61188	7.26457	7.37505	0.609224	0.125691	0.807798	0.688571	0.0836385	0.198195
TRITD5Av1G067230	2.98937	3.34141	3.1623	2.87402	3.24869	3.1817	3.34181	4.01719	3.57958	-0.133406	0.829265	1	1.00439	0.0836964	0.198321
TRITD6Bv1G041120	2.39951	2.78684	2.20302	2.56127	3.1087	2.55388	2.18445	2.18061	1.77018				-1.59774	0.0837279	0.198383
TRITD6Av1G152460	4.73311	4.92844	5.0262	4.97996	4.39134	4.9647	5.32787	5.07503	5.58254	-0.130835	0.744207	1	0.672256	0.0837594	0.198446
TRITD5Bv1G016290	4.97919	4.72771	5.38977	5.64236	5.1625	4.94718	4.47524	4.59134	4.60819	0.337477	0.411562	0.99605	-0.75103	0.0838134	0.198562
TRITD7Bv1G190380	1.33486	0.922073	1.01219	0.595443	0.748031	1.11335	0.619637	0.754499	0.677511				-2.58681	0.0838212	0.198568
TRITD2Bv1G079200	4.02836	4.63356	3.98327	4.37921	3.99701	4.05385	4.78864	4.81742	4.66324	-0.212758	0.645903	1	0.764649	0.0838364	0.198592
TRITD1Av1G001030	0.133437	0.26201	0.174658	0.489416	0.310688	0.125038	0.378504	0.813316	0.464464				3.03283	0.0838656	0.198631
TRITD1Bv1G080860	6.65055	6.64963	6.64962	6.8207	6.85586	6.75992	6.90266	6.84549	7.01147	0.212633	0.310274	0.962696	0.361613	0.0838643	0.198631
TRITD3Av1G246220	11.0223	10.9366	11.8476	11.3498	10.8466	10.8266	11.0805	10.6943	10.6759	-0.37869	0.296531	0.960381	-0.627336	0.083868	0.198631
TRITD3Bv1G241530	9.21896	8.70687	9.40056	9.34732	9.38177	9.06589	8.95461	8.41256	8.747	0.162943	0.587311	1	-0.521185	0.0839275	0.198736
TRITD4Bv1G162220	4.49081	4.49412	4.42286	4.68202	4.70969	4.81383	5.21716	4.58928	4.8468	0.425658	0.274787	0.948315	0.668656	0.0839204	0.198736
TRITD6Bv1G176020	2.06317	4.0214	2.3486	2.40466	3.30997	2.16999	3.80109	5.62826	5.44668	-0.896617	0.632152	1	3.15685	0.0839265	0.198736
TRITD3Av1G152980	2.93217	2.20906	1.99553	2.02482	2.08552	2.13635	1.80435	1.70333	2.15932				-1.6287	0.0839633	0.198809
TRITD4Bv1G129230	6.45697	6.85376	7.24022	6.94866	6.64287	6.69544	7.16515	7.17703	7.55086	-0.150518	0.643214	1	0.555851	0.0839777	0.198823
TRITD5Bv1G110890	3.84425	3.38701	4.02271	3.78717	3.46263	3.91545	4.9041	3.95069	4.01222	-0.0490898	0.935627	1	1.01182	0.0839796	0.198823
TRITD6Bv1G209410	1.62917	1.48702	1.68763	1.17222	1.14468	1.40484	1.22594	1.29126	1.07097				-1.88299	0.0839876	0.19883
TRITD5Av1G198670	1.91724	1.7689	1.35609	1.57514	1.39852	1.77503	1.14289	1.53813	1.03911				-2.21339	0.084015	0.198883
TRITD1Bv1G209160	6.65488	6.37642	6.44615	6.44632	6.09237	6.56856	7.03722	6.71049	6.83054	-0.147955	0.597078	1	0.475954	0.0840383	0.198917
TRITD4Av1G236150	5.10785	5.84963	5.84918	5.64626	6.06197	5.67216	5.98041	6.22972	6.07428	0.231781	0.528381	1	0.630203	0.0840395	0.198917
TRITD6Bv1G184300	2.55471	2.59255	2.64703	1.86247	2.49465	2.17075	2.10793	2.22419	2.03288				-1.36002	0.0840448	0.198917
TRITD1Av1G056150	7.40075	8.56179	6.83651	4.27065	5.2674	5.95952	9.14594	8.65511	8.52137	-3.34698	2.51e-06	0.000840679	1.19626	0.084065	0.198953
TRITD3Av1G055110	5.85481	5.84323	6.35587	5.58932	5.83777	5.85663	5.67783	5.6298	5.61397	-0.34933	0.252684	0.938563	-0.535332	0.0840904	0.198987
TRITD6Av1G168180	7.19271	7.78227	7.02807	7.43976	6.96024	7.15295	7.16066	8.39422	8.05063	-0.235056	0.587259	1	0.743739	0.0840946	0.198987
TRITD0Uv1G008520	5.26609	5.15351	4.45742	3.76722	4.68283	5.1482	4.28176	4.51926	4.31221	-0.521207	0.354611	0.977176	-0.992276	0.084093	0.198987
TRITD4Bv1G183580	6.11039	6.20468	5.91608	5.88857	6.1732	6.26906	5.59676	5.89992	5.65718	0.0463285	0.869454	1	-0.502724	0.0841252	0.199048
TRITD7Av1G037540	2.21983	2.3642	3.817	3.66297	2.4216	2.63184	2.14531	2.31326	2.40278	-0.00278846	0.997764	1	-1.86595	0.0841338	0.199056
TRITD2Bv1G196780	3.27367	3.17108	3.03908	2.7497	3.16981	3.2956	3.67296	4.01708	3.31995	-0.152692	0.810915	1	1.03555	0.0841452	0.199071
TRITD3Bv1G133860	7.69736	6.75706	8.79465	8.47505	7.92297	7.46581	7.3831	7.07855	7.26557	0.00198253	0.99721	1	-0.983161	0.0842444	0.199294
TRITD2Av1G049830	6.06197	5.85283	5.86436	5.58316	5.3939	5.87927	5.41044	5.66449	5.55355	-0.400443	0.18584	0.894037	-0.529304	0.0842571	0.199312
TRITD7Bv1G133650	7.46248	7.44692	7.81655	7.75075	7.89491	7.63502	7.73154	7.98119	7.9479	0.234489	0.311809	0.963095	0.399936	0.0842753	0.199343
TRITD7Bv1G148220	6.4939	5.99411	7.22292	7.94837	6.71466	6.22746	7.1124	7.36369	7.81439	0.66789	0.259405	0.941267	1.02137	0.0843071	0.199406
TRITD5Bv1G167490	0.0272715	-0.137608	-0.0928342	-0.111812	-0.120103	-0.136925	0.300809	0.569624	0.214795				3.24261	0.084331	0.19945
TRITD2Bv1G201810	3.78052	4.00959	3.21511	3.27094	3.67005	4.16054	4.39349	4.08967	4.42272	0.0727717	0.903395	1	1.00188	0.0843451	0.19945
TRITD4Av1G015920	4.89677	4.85984	3.73348	3.77905	4.46478	4.6484	4.2639	3.54053	3.99241	-0.402702	0.508178	1	-1.08205	0.0843531	0.19945
TRITD5Bv1G130740	3.44827	2.62578	3.44132	3.50814	3.46405	3.29768	2.61705	2.70724	2.81055	0.400017	0.522113	1	-1.22274	0.0843488	0.19945
TRITD5Bv1G230380	5.70437	5.62135	3.71928	2.98796	4.99821	5.30042	4.49643	4.28811	3.50585	-0.738445	0.440507	1	-1.67457	0.0843565	0.19945
TRITD6Av1G010440	3.18888	3.13868	3.3332	2.5442	2.79516	3.24574	2.5169	2.71839	2.85069	-0.653954	0.30669	0.962696	-1.16361	0.0843508	0.19945
TRITD1Av1G111700	5.95371	6.26944	6.21835	6.13659	5.67317	5.84113	6.55964	6.41465	6.55212	-0.353878	0.212631	0.916196	0.475481	0.0843982	0.199513
TRITD1Av1G179050	6.09708	6.14067	5.99446	6.04403	6.29564	5.91312	5.75431	5.69695	5.77086	0.0099017	0.970159	1	-0.471857	0.0843948	0.199513
TRITD7Bv1G062770	8.33739	8.0001	7.91504	7.98251	8.74039	8.6142	7.6304	7.42597	7.87946	0.485146	0.129072	0.813291	-0.557495	0.0843909	0.199513
TRITD2Bv1G069220	1.30813	1.14156	1.31043	1.53466	1.355	1.38242	1.09307	2.1384	1.75651				2.06954	0.0844158	0.199543
TRITD5Av1G150120	1.4718	1.50694	1.96011	1.33006	1.28911	1.07882	1.40865	1.14917	1.05703				-1.91954	0.0844238	0.199549
TRITD4Av1G041080	7.11017	6.83096	7.02255	7.22648	7.31126	7.14579	6.56939	6.80341	6.67883	0.305464	0.166436	0.875917	-0.393122	0.0844316	0.199556
TRITD3Bv1G178370	1.78803	1.57466	0.859073	1.00534	0.976785	1.25541	0.853412	1.13304	0.89831				-2.4006	0.0844557	0.19959
TRITD7Bv1G002610	7.33284	6.79428	7.61365	8.08769	7.4659	7.86894	6.25632	6.73375	7.11432	0.687387	0.0810812	0.704118	-0.690503	0.0844561	0.19959
TRITD2Av1G248190	3.91785	4.28923	3.65901	3.0545	4.17697	3.96051	3.71082	2.87755	3.38945	-0.286473	0.663668	1	-1.19229	0.0844952	0.19967
TRITD4Bv1G022000	1.17383	1.0274	0.636502	0.784546	1.13839	1.2017	0.631937	0.598808	0.689241				-2.84448	0.0845018	0.199674
TRITD6Av1G000630	7.20948	7.3974	7.59615	7.77257	7.33184	7.21865	7.74186	7.73985	7.81074	0.0709578	0.789624	1	0.456728	0.0845231	0.199712
TRITD5Bv1G167430	6.2085	6.34044	6.50643	6.56979	6.31183	6.39478	7.22446	6.64015	6.38906	0.101502	0.764231	1	0.579356	0.0845403	0.199741
TRITD4Bv1G170430	5.37163	5.25906	5.10962	4.55976	5.177	5.15761	4.49368	5.07214	4.73302	-0.370072	0.343091	0.97368	-0.688436	0.084641	0.199957
TRITD5Bv1G147150	4.926	5.45113	4.06073	2.96488	4.14825	4.58112	6.57053	5.76889	5.26913	-1.40348	0.100699	0.7567	1.42525	0.0846422	0.199957
TRITD4Av1G032850	4.63553	4.53227	4.86321	4.87716	4.51369	4.6365	4.91256	5.27163	5.02676	0.0184283	0.960889	1	0.629286	0.0846511	0.199966
TRITD4Av1G017540	4.6526	4.91613	5.0129	4.89433	4.32556	4.92845	5.34816	4.9702	5.6199	-0.176901	0.678227	1	0.712303	0.0846821	0.200027
TRITD2Av1G281800	1.68409	2.2464	2.05039	1.65866	1.61494	2.19399	1.56914	1.62591	1.49394				-1.79991	0.0846944	0.200044
TRITD3Av1G083050	7.96507	8.50365	8.19475	7.116	7.1656	7.72663	7.8642	7.90256	7.71117	-1.10087	0.000281643	0.030022	-0.51924	0.0846997	0.200045
TRITD4Bv1G029490	-0.0909708	-0.0998798	-0.0514395	0.119152	0.382479	0.048697	0.653064	0.10176	-0.105435				3.56627	0.0847057	0.200047
TRITD7Bv1G157800	9.26749	8.80387	9.45948	8.75802	9.27075	9.14599	9.04973	8.50275	8.7024	-0.158116	0.61311	1	-0.540487	0.0847519	0.200144
TRITD3Av1G101660	7.33432	7.55395	7.54431	7.72567	7.29282	7.53165	7.86411	7.66878	7.8361	0.0616108	0.789892	1	0.396704	0.0847617	0.200155
TRITD4Bv1G138050	8.28112	7.86246	8.32402	9.53161	9.07886	8.62173	8.71046	8.45273	8.68225	1.20033	0.000252441	0.0275998	0.567318	0.0847921	0.200215
TRITD2Bv1G155230	4.33105	4.00456	5.22765	3.15285	4.58391	4.67346	3.66284	3.93941	3.96281	-0.499804	0.48612	1	-1.26857	0.0848264	0.200276
TRITD5Bv1G247310	8.40947	9.07108	8.02527	8.21186	8.19202	8.36486	7.93103	8.22354	8.17011	-0.408277	0.232757	0.9262	-0.590991	0.0848282	0.200276
TRITD5Av1G227980	0.217346	0.334049	0.253582	0.401075	0.379322	0.54941	0.443529	0.641291	0.606208				2.80202	0.0848375	0.200286
TRITD3Av1G184270	10.0459	10.0839	9.76372	9.44519	9.4021	9.00053	9.72898	9.6709	9.56359	-0.838434	0.000232581	0.0263635	-0.391675	0.0848649	0.200338
TRITD3Bv1G098400	6.10078	5.4444	6.24349	6.12627	6.58162	5.99316	5.34824	5.5558	5.53965	0.392331	0.295931	0.959981	-0.669471	0.0848735	0.200347
TRITD3Av1G271390	3.7476	3.00758	3.69008	4.39074	3.73314	3.34116	3.05618	2.44768	3.14488	0.656813	0.351713	0.976541	-1.3438	0.0849183	0.200428
TRITD3Bv1G074740	6.48078	6.41245	6.04184	6.1433	6.26027	6.17662	5.61124	6.2262	5.89365	-0.188997	0.532881	1	-0.531532	0.0849141	0.200428
TRITD4Av1G215740	2.62845	2.41862	2.15955	1.90108	1.98128	2.22233	1.81957	2.11029	1.92528				-1.42098	0.0849597	0.200514
TRITD1Av1G084790	6.39197	6.56327	6.5953	6.66718	6.56615	6.58594	6.5618	6.91592	6.97268	0.11868	0.632218	1	0.424133	0.0850031	0.200592
TRITD2Bv1G247900	2.02124	1.70104	2.27098	1.52691	1.73408	1.11813	1.22273	1.74895	1.23978				-2.09117	0.0849997	0.200592
TRITD5Av1G090730	4.72645	4.6161	4.98206	4.49214	4.27782	4.78196	4.44862	4.14955	4.38262	-0.35579	0.370904	0.979504	-0.706704	0.0850081	0.200592
TRITD6Av1G090220	4.54332	4.26974	4.22173	4.39941	4.65517	4.54559	4.72113	4.85315	4.72765	0.293739	0.44484	1	0.651503	0.0850441	0.200662
TRITD7Bv1G233480	4.37651	4.24529	4.1136	4.00587	4.52056	4.4658	3.83973	3.58173	3.94843	0.164529	0.70443	1	-0.806743	0.0850481	0.200662
TRITD5Av1G249550	6.87547	7.15845	7.00936	7.20619	6.64719	7.19581	7.49975	7.23057	7.43339	0.0297926	0.914959	1	0.477216	0.0850714	0.200705
TRITD3Bv1G130320	3.02125	2.65384	2.00914	2.20743	2.85273	2.46574	1.99419	2.03255	2.25667				-1.59041	0.0850991	0.200758
TRITD4Av1G061840	5.99591	6.00549	6.13874	6.48497	6.13551	6.06954	6.24445	6.63518	6.31034	0.265152	0.357647	0.977737	0.494271	0.0851442	0.200853
TRITD4Bv1G007180	0.955377	0.917036	0.727502	0.878418	0.679985	0.794054	1.26731	1.6355	1.09512				2.08783	0.0851631	0.200885
TRITD6Av1G212230	5.8834	6.00997	6.44601	6.29733	6.52784	6.38471	6.83332	6.48193	6.256	0.381605	0.236302	0.929101	0.55389	0.0852223	0.201013
TRITD0Uv1G055280	6.79516	6.48699	6.64526	6.23843	6.29467	6.51874	6.38101	6.3176	6.27885	-0.377933	0.127738	0.811016	-0.430391	0.0852598	0.201089
TRITD3Bv1G076110	1.87236	1.80361	1.80525	1.91895	1.64001	1.53718	1.63617	1.37891	1.2832				-1.80391	0.0852733	0.201109
TRITD5Av1G233930	3.15781	3.05286	2.53849	2.26462	3.16354	2.7186	2.51636	2.35443	2.43776	-0.405097	0.577025	1	-1.35573	0.0852908	0.201138
TRITD3Bv1G180070	6.39367	6.52708	6.75065	6.60661	6.02912	6.38791	6.87114	7.01194	6.88154	-0.261599	0.353851	0.9768	0.4763	0.0853062	0.201162
TRITD3Av1G190690	5.05915	5.06939	5.22827	4.79076	5.05999	4.92722	4.15604	4.84429	4.84484	-0.271884	0.468269	1	-0.664609	0.0853319	0.201211
TRITD2Bv1G078470	8.05948	7.93876	8.41926	7.97244	7.62601	7.71783	7.81462	7.8867	7.75018	-0.468624	0.0547015	0.605584	-0.420279	0.0853372	0.201211
TRITD2Bv1G258160	3.08596	3.41034	2.92792	2.77214	3.19029	3.56018	3.82975	3.72343	3.55871	0.132663	0.834937	1	1.04991	0.0853601	0.201241
TRITD6Bv1G039270	4.00467	4.60843	4.25125	4.00879	4.50388	4.20299	5.08755	4.6835	4.64394	-0.107899	0.816951	1	0.772591	0.0853586	0.201241
TRITD3Bv1G059240	8.80235	8.7748	9.44701	9.39681	9.10008	8.96763	9.44598	9.48252	9.41161	0.151197	0.601192	1	0.497136	0.0853884	0.201295
TRITD1Bv1G019340	2.22479	2.61105	2.17255	2.04519	1.85898	2.85852	1.82447	2.00324	1.72447				-1.7522	0.0854285	0.201378
TRITD2Av1G022280	4.9796	5.54451	4.06773	3.38518	5.3997	5.20336	6.92959	5.17593	5.47209	-0.108333	0.90318	1	1.51693	0.0854537	0.201425
TRITD4Av1G161400	3.52449	3.76174	3.1174	3.74806	3.44007	3.63629	3.72041	4.39292	3.87537	0.191323	0.737696	1	0.950813	0.0854836	0.201484
TRITD6Av1G012490	3.57659	3.26792	2.6669	3.1839	3.91706	3.70894	2.47642	2.94018	2.68241	0.748354	0.259564	0.941267	-1.30212	0.0854933	0.201494
TRITD5Bv1G028260	4.78734	4.64801	5.16276	4.50756	5.07835	4.91247	4.45206	4.50864	4.31082	-0.0128416	0.97402	1	-0.711858	0.0855034	0.201506
TRITD3Av1G025700	7.22141	6.95137	7.30593	7.07156	7.06193	7.03149	6.97159	6.82897	6.80355	-0.138561	0.531156	1	-0.385908	0.0855249	0.20154
TRITD6Bv1G228260	0.78572	0.31605	0.621548	0.388125	0.508283	0.317956	0.227565	0.370711	0.173892				-2.86225	0.0855281	0.20154
TRITD1Av1G121570	4.99367	5.41958	5.0486	5.19077	5.38728	5.32363	5.53491	5.49219	5.64812	0.1823	0.57487	1	0.551291	0.0855636	0.201611
TRITD2Bv1G037980	7.71885	8.108	5.90426	7.58408	9.63822	8.40604	8.70774	8.39098	8.42373	1.60598	0.0235672	0.424183	1.22008	0.0855987	0.201682
TRITD4Bv1G082360	8.12249	8.17982	8.20132	8.01195	7.51349	8.16754	8.75164	8.39983	8.44042	-0.30163	0.266899	0.943099	0.463752	0.0856106	0.201686
TRITD6Av1G145080	1.43069	1.27423	1.11113	1.24719	1.21723	1.57415	1.62765	1.81025	1.74923				1.83523	0.0856071	0.201686
TRITD2Bv1G091240	1.48878	1.95692	1.72676	2.87702	1.55423	1.4329	1.70864	5.1488	4.67517	1.98158	0.56246	1	5.82977	0.0856222	0.201687
TRITD4Av1G230920	4.91988	4.1066	5.04514	5.03956	5.51381	5.21125	3.88446	3.94406	4.55028	0.764712	0.127469	0.810395	-0.920949	0.0856267	0.201687
TRITD6Bv1G007990	5.01943	5.05095	5.42162	4.64255	4.85673	5.3507	5.40876	5.78057	5.64618	-0.24493	0.534428	1	0.656725	0.0856198	0.201687
TRITD5Av1G135280	10.7608	10.6627	10.8546	11.323	11.1025	10.9247	11.2957	10.8384	11.0629	0.451509	0.0480887	0.577064	0.3928	0.0856383	0.201696
TRITD6Bv1G074800	7.71354	7.59089	8.35209	7.98039	7.54929	7.83304	7.46214	7.49008	7.56319	-0.160154	0.603923	1	-0.534093	0.0856406	0.201696
TRITD7Av1G219900	6.84677	8.5526	7.88622	8.22265	7.30151	7.10342	8.9212	8.48858	8.63551	-0.385814	0.475653	1	0.926424	0.0856643	0.201739
TRITD2Av1G075290	4.72989	4.80994	4.43233	4.05845	4.52528	4.57605	3.77552	4.39323	4.30041	-0.415037	0.343462	0.97368	-0.775237	0.0856894	0.201776
TRITD7Av1G180720	5.60444	5.0952	5.21012	4.99852	5.57277	5.61613	4.61833	5.18642	4.58802	0.149127	0.719444	1	-0.742438	0.0856902	0.201776
TRITD3Bv1G170250	2.71025	3.13203	3.25522	1.90739	2.72509	2.82845	2.34286	2.44965	2.56655	-1.1214	0.161892	0.869639	-1.41885	0.0857134	0.201819
TRITD2Bv1G106540	7.42044	7.4725	7.45826	7.96297	7.72986	7.50597	7.77394	7.57218	7.95185	0.376422	0.122645	0.800848	0.419651	0.0857187	0.201819
TRITD3Bv1G277440	7.89825	7.82669	8.15295	8.17249	7.75606	7.87545	8.26602	8.30299	8.24228	-0.0210626	0.925966	1	0.387591	0.0857642	0.201914
TRITD1Av1G198030	7.20795	7.09191	6.93797	6.92283	6.64635	7.1184	7.61586	7.43483	7.25131	-0.226599	0.390979	0.98767	0.447787	0.0857863	0.201954
TRITD1Bv1G112480	2.73666	2.34709	2.28411	1.54513	2.28224	2.21104	1.97225	1.52522	2.0781				-1.7977	0.0858118	0.20198
TRITD3Av1G103110	9.37858	9.25951	9.46667	9.31618	9.0516	9.22884	9.72395	9.65387	9.49575	-0.206983	0.265499	0.942476	0.318042	0.0858037	0.20198
TRITD3Bv1G000720	3.51043	3.35433	2.71721	2.90261	2.82298	3.17513	2.94537	2.74626	2.59799	-0.58357	0.358917	0.977737	-1.15568	0.0858126	0.20198
TRITD5Bv1G049670	7.77598	7.86161	7.59524	7.53025	7.2383	7.48601	8.04569	8.25039	7.88258	-0.420233	0.0717376	0.672307	0.395021	0.085838	0.202027
TRITD7Av1G225520	4.86207	4.9142	4.66132	4.9368	5.0955	4.5936	4.30903	4.66336	4.11585	0.0926826	0.815103	1	-0.719203	0.0858534	0.202051
TRITD7Av1G093650	5.09401	5.1654	4.8006	6.16131	5.60548	5.1102	5.87807	5.46551	5.32211	0.947261	0.0344738	0.506682	0.774638	0.0858646	0.202066
TRITD3Bv1G000730	6.61285	6.60131	6.7607	7.09262	6.82795	6.73155	7.15539	6.93351	6.84746	0.309025	0.211919	0.915709	0.425224	0.0858732	0.202074
TRITD4Av1G055990	1.48222	2.5268	1.83409	1.57586	1.53197	1.83789	1.27606	1.39226	1.7048				-1.98859	0.0859085	0.202126
TRITD5Av1G241620	10.4932	10.3049	10.6185	9.71719	10.9108	10.6457	9.88803	10.0332	10.0246	0.0531058	0.881477	1	-0.6125	0.0859078	0.202126
TRITD6Av1G156530	7.49492	7.20883	7.17876	7.82223	7.78696	7.2582	7.61978	7.75438	7.62877	0.435235	0.10812	0.771138	0.465937	0.0859108	0.202126
TRITD2Av1G284360	6.90354	6.92136	6.93881	7.25993	7.16233	6.85564	7.24451	7.23966	7.17818	0.232457	0.303325	0.962034	0.387364	0.0859181	0.202127
TRITD4Bv1G101850	6.1046	5.89523	5.97548	5.86996	5.98538	6.43603	5.61313	5.65786	5.56624	0.187087	0.536369	1	-0.539104	0.085923	0.202127
TRITD6Bv1G059050	6.53296	6.77265	6.51221	6.47289	6.28105	6.71024	6.83462	6.92425	7.09411	-0.147959	0.576795	1	0.448274	0.0859266	0.202127
TRITD7Av1G190990	0.511921	0.876804	0.568783	0.539356	0.69685	0.64319	1.24745	0.853865	1.31926				2.43441	0.0859399	0.202134
TRITD7Bv1G135980	3.17123	3.65847	3.16039	2.97825	3.06707	3.29713	2.90499	2.71653	3.00844	-0.490535	0.402801	0.993279	-1.06806	0.0859377	0.202134
TRITD4Av1G150820	7.61076	7.24429	7.71121	7.33971	7.70838	7.46136	7.00462	7.28827	7.22275	-0.0250964	0.923037	1	-0.451527	0.0859564	0.20216
TRITD1Av1G167600	10.3338	11.4731	7.41532	10.3862	11.5931	10.6519	11.7625	11.6997	11.8142	0.513853	0.541056	1	1.44337	0.0859748	0.202191
TRITD6Av1G159280	4.30328	4.13643	4.40803	4.25972	4.95971	4.41346	3.68396	3.61015	4.01592	0.481295	0.296852	0.960381	-0.863665	0.086003	0.202246
TRITD2Av1G174470	3.72735	3.51669	3.76753	3.74531	3.69834	3.8668	3.47746	3.05686	3.17049	0.196619	0.681657	1	-0.914531	0.0860774	0.202408
TRITD3Bv1G046220	1.55568	1.94508	1.4417	1.3639	1.94225	2.54712	1.21805	1.33819	1.23387				-2.46847	0.0861277	0.202515
TRITD1Av1G190990	6.52061	6.50671	6.51029	6.60985	6.63039	6.81411	7.03778	6.65707	6.77592	0.236885	0.326636	0.969477	0.413459	0.0861545	0.202565
TRITD5Bv1G168480	8.57828	8.66768	8.91987	8.14799	8.2671	8.54074	8.26549	8.52384	8.4236	-0.494886	0.0320588	0.490459	-0.396324	0.0861616	0.20257
TRITD5Bv1G177100	1.89851	1.55536	1.83161	1.57914	2.0633	2.05179	1.4876	1.40049	1.30235				-1.98917	0.0861696	0.202577
TRITD6Av1G002860	4.24198	4.54249	4.32235	3.74082	4.69086	4.23134	3.84745	3.58798	4.06712	-0.150409	0.764383	1	-0.903729	0.08621	0.202659
TRITD4Bv1G045810	4.63135	4.64157	4.57607	4.0728	4.39704	4.14006	4.74592	5.0241	5.25952	-0.677336	0.0942836	0.737589	0.640639	0.0862784	0.202801
TRITD5Av1G231930	2.38605	2.42421	3.46113	2.78251	2.4663	2.71169	2.66723	4.27293	3.45995	-0.482577	0.608349	1	1.51834	0.0862804	0.202801
TRITD2Bv1G089860	7.14011	7.07891	6.782	6.6813	6.98151	7.09912	6.82133	6.66757	6.51708	-0.103341	0.693301	1	-0.456191	0.0862909	0.202801
TRITD5Bv1G185190	5.1251	5.2868	5.09157	5.21764	5.38211	5.17789	5.58799	5.53074	5.49065	0.121295	0.69049	1	0.513383	0.086286	0.202801
TRITD2Bv1G243970	4.31013	4.18184	4.4181	4.52923	4.67864	4.44218	4.84558	4.56314	4.6936	0.422063	0.27419	0.948315	0.656307	0.0863708	0.202977
TRITD2Av1G284010	4.74312	4.31319	4.78973	5.71136	5.55077	4.97531	4.948	5.08634	5.194	1.23345	0.00274415	0.126019	0.721166	0.0864435	0.20313
TRITD6Av1G159990	1.21816	1.17943	1.01097	1.43464	1.12066	1.29036	1.52617	1.61584	1.51118				1.90344	0.0864464	0.20313
TRITD3Bv1G250460	7.2003	7.69182	7.39833	7.28377	7.52469	7.30851	7.72424	7.83608	7.75824	-0.0935462	0.6994	1	0.411904	0.0864716	0.203153
TRITD4Bv1G122530	3.65896	3.14861	2.87936	3.4517	3.35658	3.77106	3.71091	3.91045	3.7576	0.530109	0.368581	0.979504	0.992889	0.0864659	0.203153
TRITD6Av1G226160	10.3814	12.157	7.76659	8.56647	11.0065	10.1382	13.0601	12.8266	12.5621	-1.03942	0.390311	0.987495	2.07387	0.0864709	0.203153
TRITD4Av1G167200	9.98781	9.65812	9.0712	9.97056	10.797	10.3028	9.48297	8.45652	8.96809	0.947257	0.0274391	0.453683	-0.738505	0.086522	0.203247
TRITD5Bv1G027040	10.2965	9.93808	10.486	10.6818	11.0085	10.6152	10.1773	9.32386	9.77757	0.637547	0.0515867	0.591832	-0.562806	0.0865174	0.203247
TRITD6Bv1G133210	4.78598	4.90581	5.2891	4.51356	5.0956	5.41589	5.80388	5.15875	5.54508	0.108781	0.809345	1	0.760679	0.0865378	0.203271
TRITD4Bv1G011880	5.33556	5.26158	4.66387	5.08104	5.25548	5.25609	4.73632	4.84778	4.56842	0.0867392	0.810525	1	-0.650673	0.0865566	0.203272
TRITD4Bv1G075330	6.55796	6.35831	6.24179	5.72273	5.82359	6.21197	5.87848	6.04357	6.11509	-0.607271	0.0386077	0.53273	-0.503364	0.0865583	0.203272
TRITD5Bv1G015540	0.328315	0.490058	0.615985	0.0781746	0.364433	0.0554323	0.09307	0.0724605	0.169332				-3.07951	0.0865451	0.203272
TRITD7Av1G207570	4.25671	3.45032	4.71477	4.67055	4.39973	4.39767	3.27298	3.90413	3.66284	0.415434	0.472262	1	-1.06108	0.0865588	0.203272
TRITD1Av1G065930	6.92531	7.05345	7.31415	7.39983	7.22317	7.07407	7.36515	7.37846	7.48558	0.176578	0.454051	1	0.403043	0.086588	0.203316
TRITD2Av1G272880	6.08387	6.26211	5.61959	5.14855	6.21749	6.13542	5.46877	5.5006	5.51048	-0.134653	0.750107	1	-0.738343	0.0865855	0.203316
TRITD4Bv1G120240	2.79111	2.34788	2.38565	2.48529	3.07606	2.7045	2.21318	2.07726	2.02873				-1.46149	0.0866786	0.203517
TRITD6Av1G195410	0.791807	0.450666	0.456681	0.404191	0.521184	0.453417	0.247639	0.223165	0.320254				-2.78845	0.0866883	0.203527
TRITD2Av1G082260	7.44185	7.55013	7.05937	7.2951	7.42959	7.18809	6.9813	7.10527	7.06593	-0.0900365	0.708914	1	-0.41829	0.0868595	0.203917
TRITD3Av1G057860	4.05487	4.30458	4.67994	4.74963	3.89783	3.461	4.7814	5.07627	5.08444	-0.365758	0.53014	1	0.960671	0.0868663	0.203921
TRITD3Bv1G181080	5.25945	4.97776	5.40176	5.46805	5.48457	4.86516	4.76408	4.94356	4.56248	0.117559	0.760562	1	-0.690641	0.0868826	0.203947
TRITD4Bv1G194870	2.75261	2.584	2.39874	2.41114	2.46709	2.66912	3.93329	2.59569	2.73926	-0.186109	0.832411	1	1.41211	0.0869051	0.203982
TRITD6Bv1G056790	2.30563	4.6203	2.43782	2.2823	2.21007	2.22576	5.35765	6.08679	5.49746	-5.04229	0.0149623	0.335891	2.92294	0.0869079	0.203982
TRITD1Bv1G045590	5.1631	5.05305	4.01115	4.07239	4.93091	4.16197	3.97475	4.45365	4.18044	-0.612555	0.284884	0.953848	-0.999069	0.0869493	0.20406
TRITD2Av1G283390	4.8708	4.86656	4.61697	5.27333	5.19222	5.00065	5.16091	5.14512	5.22929	0.529888	0.110548	0.777355	0.570339	0.0869516	0.20406
TRITD2Av1G154310	5.9698	6.05334	6.52172	5.69948	5.48702	5.61119	5.56109	5.72809	5.99443	-0.813115	0.0125666	0.30834	-0.553888	0.0869642	0.204065
TRITD3Bv1G119430	9.22425	9.12423	9.48179	9.37174	9.19642	9.06853	8.98595	9.03541	8.99347	-0.0817142	0.685034	1	-0.346329	0.0869631	0.204065
TRITD5Av1G209650	4.10635	4.63504	3.68164	3.27807	4.46705	4.20203	3.73967	3.6349	3.436	-0.218058	0.724738	1	-1.10809	0.0869901	0.204114
TRITD2Bv1G061100	1.24846	2.0795	1.35842	1.80172	1.45513	1.37791	1.7466	2.62843	2.52812				2.11307	0.0870867	0.204328
TRITD2Av1G037000	3.7836	3.95983	3.95417	3.91217	4.05458	3.933	3.59014	3.34951	3.49617	0.119482	0.785192	1	-0.822793	0.0871053	0.204349
TRITD4Av1G211910	4.89971	5.29585	5.10334	5.05412	5.08441	5.05888	5.79727	5.17715	5.56178	-0.0707633	0.844845	1	0.602449	0.0871069	0.204349
TRITD7Av1G041640	2.16981	2.39018	1.62018	1.69587	1.77924	2.09726	1.40774	1.7923	1.63492				-1.77181	0.0871111	0.204349
TRITD3Av1G132880	6.59911	6.62604	6.38705	6.28378	6.58011	6.62402	6.27501	6.17483	6.23465	-0.0526504	0.830481	1	-0.43057	0.0871185	0.204354
TRITD1Av1G211820	-0.0660922	-0.074132	-0.0298907	0.426994	-0.0569085	0.0661725	-0.0329141	0.511214	0.361225				3.67859	0.0871344	0.204379
TRITD5Bv1G055680	6.56945	6.53372	6.58439	7.05156	6.62497	6.67684	6.99352	6.89223	6.77904	0.309966	0.215758	0.917197	0.428298	0.0871714	0.204454
TRITD7Av1G059580	2.70811	2.61742	2.6268	2.23804	2.49397	2.74338	2.02854	2.51266	1.9127				-1.40823	0.0872083	0.204528
TRITD2Bv1G024140	7.93687	8.55617	7.6111	7.89893	7.65535	8.1071	8.49023	8.60763	8.57554	-0.255987	0.443566	1	0.568486	0.0872374	0.204564
TRITD2Bv1G223420	5.04332	5.83169	5.49808	6.25201	5.28864	5.33139	5.94745	6.15642	6.0738	0.287783	0.528477	1	0.775423	0.0872385	0.204564
TRITD4Av1G170890	4.63462	4.69229	5.03142	5.49373	4.88905	4.57856	5.03078	5.51951	5.27294	0.385412	0.388039	0.986949	0.757334	0.0872426	0.204564
TRITD6Bv1G189090	0.267566	0.499062	0.305992	0.285786	0.431928	0.259971	0.808355	0.698926	0.811656				2.68089	0.0872444	0.204564
TRITD5Bv1G184140	2.43085	1.77086	2.64542	1.94424	2.00669	1.77556	2.04935	1.76988	1.62685				-1.61858	0.087258	0.204572
TRITD6Bv1G223240	5.59279	5.53379	5.83111	6.27805	5.54095	5.80263	6.12546	5.87171	6.209	0.359389	0.299987	0.961363	0.590913	0.0872586	0.204572
TRITD6Bv1G184770	4.60808	4.41459	4.29941	4.05332	4.60111	4.16175	4.05168	4.1874	3.73064	-0.256369	0.560896	1	-0.787476	0.0872884	0.20463
TRITD5Av1G126130	8.3315	8.16806	7.62338	7.51345	8.42215	8.1096	7.83617	7.54803	7.27197	-0.00980842	0.979138	1	-0.645187	0.0872951	0.204633
TRITD1Bv1G204720	5.47813	5.24069	6.43157	6.52528	6.14454	6.1309	5.17776	5.38813	5.22912	0.620824	0.158222	0.865857	-0.779296	0.0873096	0.204655
TRITD4Av1G216400	6.39213	5.7159	6.57671	6.49509	6.21029	6.36377	5.33167	6.02679	5.85968	0.117126	0.760022	1	-0.670413	0.0873238	0.204676
TRITD2Bv1G146400	6.66346	7.16219	6.93535	6.78969	6.86608	6.79348	7.10337	7.22212	7.48835	-0.159647	0.55203	1	0.453238	0.0873313	0.204682
TRITD3Av1G031180	9.282	9.41285	9.4028	9.34307	9.50557	9.60971	9.82702	9.37582	9.75148	0.155055	0.47527	1	0.371097	0.0873368	0.204682
TRITD1Av1G182960	7.36499	6.40023	7.44978	7.38613	7.89239	7.51218	6.98355	6.35119	6.37942	0.588372	0.156101	0.861845	-0.719967	0.0873766	0.204724
TRITD4Av1G225010	6.75144	6.68445	6.51226	6.35999	6.9469	6.71394	6.09796	6.42445	6.30123	0.053921	0.84874	1	-0.494078	0.0873806	0.204724
TRITD4Av1G231860	5.81366	5.33605	5.51614	5.95265	5.88169	5.59081	5.93918	5.88243	6.0271	0.337096	0.279093	0.95093	0.530642	0.0873679	0.204724
TRITD4Av1G237250	8.45756	8.52114	8.32359	8.50148	8.5376	8.35504	8.75525	8.68828	8.60069	0.0322714	0.855245	1	0.301512	0.0873724	0.204724
TRITD6Bv1G079760	8.30377	8.15517	8.53123	7.39498	7.95393	8.13557	8.8362	8.84739	8.53166	-0.592535	0.0477044	0.5756	0.507187	0.0873774	0.204724
TRITD5Bv1G042920	3.362	3.48754	3.43434	3.33524	3.53872	3.68627	3.82603	3.85042	3.8957	0.22636	0.655258	1	0.836043	0.0873918	0.204738
TRITD4Av1G192620	10.6085	10.6315	10.7341	10.4069	10.2966	10.4885	10.4745	10.494	10.3857	-0.319179	0.0323819	0.491716	-0.255118	0.0874003	0.204745
TRITD1Bv1G202270	8.56604	8.77111	8.86537	8.87768	8.653	8.84022	9.08879	8.96449	8.94395	0.0703037	0.712691	1	0.325688	0.0874659	0.204887
TRITD1Av1G156860	4.39822	4.36407	4.54372	4.38087	4.11841	4.54815	4.27105	3.78869	3.92182	-0.102255	0.805188	1	-0.749053	0.0875112	0.204981
TRITD2Av1G200310	7.32476	7.6022	7.7096	7.81232	7.73963	7.37303	8.10223	7.7521	7.84405	0.129041	0.623738	1	0.448079	0.0875314	0.205016
TRITD3Av1G022860	6.71531	7.06251	6.61454	6.84974	6.49512	6.59388	6.99902	7.23729	7.25901	-0.220926	0.41598	0.99708	0.456965	0.0875517	0.205051
TRITD1Av1G169690	4.96016	4.95348	4.54197	4.82839	4.66534	4.75549	4.55991	4.49683	4.30031	-0.15415	0.669824	1	-0.644807	0.0876518	0.205273
TRITD3Bv1G238520	9.54849	9.38923	10.2802	9.80016	9.33666	9.3352	9.5832	9.04912	9.23603	-0.360047	0.313628	0.964318	-0.610908	0.0876716	0.205307
TRITD4Bv1G030860	0.0240049	-0.150288	-0.100976	-0.121703	-0.130837	-0.149525	0.747162	0.0564408	0.32113				3.34486	0.0877158	0.205386
TRITD7Av1G015650	0.0240049	-0.150288	-0.100976	-0.121703	-0.130837	-0.149525	0.747162	0.0564408	0.32113				3.34486	0.0877158	0.205386
TRITD3Av1G232780	6.47226	6.03281	6.12213	5.78626	6.26282	5.85068	5.63662	6.03028	5.73571	-0.325682	0.314966	0.965471	-0.560944	0.0877387	0.205418
TRITD6Av1G181400	4.68569	4.19874	4.47446	4.59313	4.58208	4.55985	4.02663	4.18691	3.91623	0.175191	0.657221	1	-0.725829	0.0877399	0.205418
TRITD6Av1G024550	5.05255	5.0486	4.21894	4.23595	4.54203	4.70973	4.45048	4.35743	4.28789	-0.515218	0.246198	0.935993	-0.774471	0.0877509	0.205432
TRITD4Av1G055780	4.65142	4.28424	4.04626	4.23368	4.49251	3.92034	3.84693	3.73759	4.0302	-0.21838	0.638822	1	-0.832688	0.0877692	0.205462
TRITD6Bv1G053320	3.76227	3.96252	4.08071	3.50844	3.61569	3.65572	2.91747	3.43647	3.73723	-0.616399	0.245051	0.935993	-0.934331	0.0877844	0.205486
TRITD3Bv1G155940	5.83519	5.80105	5.69282	6.08161	5.57718	5.78533	6.11601	6.19439	6.09484	0.062924	0.826059	1	0.481913	0.08779	0.205486
TRITD1Av1G021370	5.7514	5.33139	5.44664	6.50209	6.10128	5.60937	5.20327	4.94336	5.01915	0.809627	0.0344673	0.506682	-0.690577	0.0878184	0.205536
TRITD0Uv1G090180	3.62794	3.11169	3.30587	3.11187	3.18503	3.7142	3.17517	2.63834	2.78206	0.01823	0.976264	1	-1.14717	0.0878216	0.205536
TRITD1Av1G155290	6.55355	6.20789	6.49055	6.39128	6.87431	6.47384	6.71153	6.97501	6.68153	0.234114	0.419305	0.998115	0.492935	0.0878473	0.205561
TRITD1Bv1G134360	9.01886	9.03486	9.58627	9.55155	9.1934	9.01096	9.69405	9.52962	9.66813	0.0393329	0.890129	1	0.485354	0.0878455	0.205561
TRITD5Bv1G048130	4.8768	4.23834	6.36609	4.81841	5.47903	5.27196	3.98811	4.8726	4.87175	-0.385225	0.591403	1	-1.2442	0.087848	0.205561
TRITD5Bv1G030630	8.39661	7.75817	9.01342	8.84275	8.07865	8.11712	7.69929	7.86069	8.11422	-0.116103	0.787874	1	-0.739026	0.0878959	0.205661
TRITD2Av1G269670	3.716	3.28412	3.31084	2.69307	3.61754	3.39274	2.67314	3.05217	2.991	-0.306312	0.632141	1	-1.16647	0.0879178	0.205666
TRITD3Av1G031430	5.63338	4.71961	4.24414	5.90947	6.39897	6.13846	5.82495	5.64255	5.37927	1.60814	0.00160566	0.0911631	0.880673	0.087909	0.205666
TRITD3Bv1G000940	7.43407	6.87925	7.18942	7.59831	7.5212	7.21453	6.84444	6.83449	6.80832	0.338991	0.206064	0.911087	-0.467706	0.0879269	0.205666
TRITD5Av1G191040	0.423476	0.398928	0.315412	0.476094	0.279352	0.400982	1.12582	0.609171	0.607895				2.55893	0.0879233	0.205666
TRITD5Av1G243500	1.93802	1.30873	1.35716	1.44314	2.24233	1.79122	1.1361	1.0831	1.2816				-2.51079	0.0879297	0.205666
TRITD7Bv1G231900	6.86141	6.83567	6.99709	7.15957	7.08884	7.01248	6.42767	6.72366	6.62293	0.247623	0.253677	0.938662	-0.382275	0.0879228	0.205666
TRITD3Av1G003860	6.72087	6.3451	6.97605	7.08768	6.76559	7.19797	6.22615	6.15008	6.46883	0.431251	0.159451	0.86707	-0.537673	0.0879448	0.205689
TRITD2Bv1G008900	3.24326	2.47357	3.93184	2.81813	3.29923	3.2003	2.70788	2.53094	2.8936	-0.443601	0.567712	1	-1.40519	0.087958	0.205695
TRITD7Bv1G161970	0.798183	0.637635	0.56536	0.536358	0.523663	0.764538	1.24047	1.20395	0.938103				2.30484	0.0879577	0.205695
TRITD7Bv1G116360	1.49546	1.34108	1.60475	1.49322	1.4446	1.83234	1.059	1.32753	0.96214				-2.30971	0.0879716	0.205715
TRITD3Bv1G200700	2.29228	2.85948	2.23834	2.84799	2.76652	2.5171	2.90305	2.78701	3.33316	0.543517	0.485167	1	1.28778	0.0879856	0.205735
TRITD6Bv1G136820	1.65219	1.82477	1.11471	1.25442	2.13843	1.75794	1.10781	1.23066	1.13499				-2.52353	0.0881047	0.205989
TRITD7Av1G009860	4.84109	4.48075	4.63732	4.47109	4.66633	4.57996	4.54187	4.18382	3.96295	-0.13408	0.737032	1	-0.714088	0.0880998	0.205989
TRITD3Bv1G064980	3.59383	3.84149	3.20866	3.22085	3.61158	3.70598	2.93204	3.15546	3.20669	-0.107295	0.845202	1	-1.0129	0.0881253	0.206025
TRITD1Av1G222470	6.9723	7.13994	6.83766	6.89823	6.48008	6.9245	7.47529	7.36486	7.17785	-0.274064	0.300435	0.961363	0.444334	0.0881316	0.206028
TRITD3Bv1G099260	5.48592	5.33488	5.54895	5.54065	4.73905	5.54775	4.76127	4.99264	5.14366	-0.175096	0.655156	1	-0.687047	0.0881415	0.206032
TRITD5Bv1G145640	6.91713	6.88496	7.13265	6.84678	6.88011	6.96669	6.72927	6.72351	6.63143	-0.0962432	0.652194	1	-0.370758	0.0881441	0.206032
TRITD5Av1G012420	1.89526	1.84033	2.13542	2.13251	1.82944	1.84495	2.24939	2.53378	2.39956				1.36902	0.0881607	0.206059
TRITD3Bv1G265740	7.20738	6.72381	7.72933	7.62096	7.45881	7.50934	6.98313	6.82311	6.67525	0.318664	0.346168	0.975058	-0.585677	0.0881712	0.206071
TRITD0Uv1G051630	6.61932	5.91136	6.2802	6.38814	6.42402	6.19573	6.02615	5.8363	5.84979	0.0453821	0.88448	1	-0.546038	0.0881926	0.206109
TRITD2Bv1G224060	5.12667	4.98141	4.62508	5.71965	5.45222	5.19731	5.65156	5.24047	5.24191	0.770607	0.0412425	0.546454	0.649286	0.0882042	0.206123
TRITD1Bv1G150680	1.87563	2.19745	1.65561	1.40731	1.6439	1.63993	1.46855	1.52831	1.50551				-1.64449	0.0882193	0.206146
TRITD5Av1G194210	6.78867	6.68176	6.69883	6.61811	7.04145	6.83814	6.35582	6.49395	6.36871	0.158424	0.50804	1	-0.419941	0.0882447	0.206194
TRITD2Av1G021000	6.32141	8.96284	5.71169	6.65726	6.63231	6.36172	8.85513	9.29995	8.63282	-1.63661	0.0445753	0.562583	1.38104	0.0882535	0.206202
TRITD4Bv1G139350	6.65063	6.68795	6.62959	6.74413	6.05628	6.57542	7.16024	6.9945	6.93048	-0.219675	0.445129	1	0.482663	0.0882861	0.206266
TRITD6Bv1G004380	1.94845	1.69735	2.36402	1.99752	1.82562	1.35673	1.70659	1.26305	1.56108				-1.91449	0.0883183	0.206316
TRITD7Bv1G089580	6.78119	6.71927	6.79527	7.12048	6.58301	6.97416	7.10725	7.18831	6.99449	0.193944	0.447057	1	0.433274	0.0883149	0.206316
TRITD2Bv1G046070	0.312302	0.287887	0.773404	0.910431	0.164209	0.533478	0.195028	0.166861	0.135175				-3.37962	0.0883658	0.206415
TRITD6Av1G008190	4.04145	3.76526	3.53596	3.33394	3.97357	3.85413	3.29816	3.26679	3.41859	-0.0950428	0.853886	1	-0.944379	0.0884081	0.206502
TRITD1Av1G165410	8.7957	9.05011	8.75549	9.10229	8.39803	8.84522	9.31513	9.20779	9.19752	-0.0755119	0.777214	1	0.453514	0.088423	0.206524
TRITD4Bv1G028520	11.0225	10.4344	11.8411	11.3073	10.9043	10.792	10.7607	10.5869	10.6473	-0.261336	0.524332	1	-0.699655	0.0884284	0.206524
TRITD5Bv1G241190	5.96606	6.31024	5.72304	5.86407	5.8459	6.0021	6.38642	6.17284	6.69008	-0.176235	0.591353	1	0.54867	0.0884805	0.206634
TRITD4Bv1G149150	3.65119	3.32563	4.29132	3.44183	3.41851	3.72399	2.8401	3.37014	3.41498	-0.488184	0.426803	0.999022	-1.09362	0.088493	0.206651
TRITD1Av1G181290	0.79468	0.988378	1.22639	1.23984	0.822452	1.31721	0.702222	0.671414	0.755584				-2.74454	0.0885139	0.206677
TRITD3Bv1G180450	8.50661	8.24166	8.79093	8.43804	8.49298	8.46498	8.31547	8.20559	8.13787	-0.0798555	0.725595	1	-0.390011	0.0885147	0.206677
TRITD3Bv1G085400	8.11612	7.76216	8.1735	7.79606	8.14615	7.9366	7.79651	7.67526	7.66115	-0.0732275	0.754446	1	-0.402287	0.0885309	0.20669
TRITD6Av1G026120	2.97172	3.10116	2.04463	2.10449	2.60002	2.97659	2.20482	2.42915	1.63879	-0.390104	0.701777	1	-1.88292	0.0885282	0.20669
TRITD4Av1G202370	2.14917	2.44428	2.32266	2.29169	2.22495	2.45168	1.84902	1.75011	2.03885				-1.48211	0.0886277	0.206903
TRITD2Av1G294120	6.11414	6.18531	5.87882	6.05307	6.19242	6.06659	5.23772	5.92726	5.74813	0.0417493	0.891702	1	-0.537575	0.0886575	0.206961
TRITD5Av1G221540	6.46725	6.38086	6.79824	6.67439	6.5733	6.51194	6.90126	7.10958	6.67161	0.0474321	0.862443	1	0.461917	0.0887065	0.207063
TRITD7Av1G029300	0.668554	0.702965	0.750456	0.21223	0.203965	0.187534	0.228416	0.364911	0.300261				-2.62478	0.0887121	0.207064
TRITD2Bv1G163230	4.07381	5.38221	3.56986	3.87635	4.30218	4.65984	3.64566	4.24336	3.45521	-0.434698	0.554868	1	-1.28668	0.088739	0.207114
TRITD3Av1G271440	8.87187	8.71127	9.1737	9.58838	9.19052	8.96776	8.51791	8.35839	8.72359	0.424405	0.135787	0.826443	-0.487503	0.0887472	0.207121
TRITD1Av1G105880	8.28643	8.49867	8.63165	8.58981	8.37604	8.67291	8.79542	8.67247	8.80244	0.0954327	0.644238	1	0.351118	0.0887534	0.207123
TRITD1Av1G104720	10.2689	9.87213	10.5595	10.1589	10.2594	10.2852	9.85182	9.94323	9.97794	-0.0344782	0.888226	1	-0.418335	0.0887617	0.207125
TRITD3Av1G002420	3.41467	3.09771	3.015	3.20086	3.03322	3.6382	2.42129	2.67969	2.91535	0.262346	0.674512	1	-1.19387	0.0887647	0.207125
TRITD7Bv1G133970	4.32349	4.66336	4.4129	4.63079	4.42043	4.82971	5.27359	4.69661	4.79456	0.261168	0.535976	1	0.706808	0.0887763	0.207139
TRITD6Av1G150600	1.53785	1.9657	1.5536	2.10887	2.28443	2.23977	1.54105	1.27738	1.3452				-2.21253	0.0887924	0.207165
TRITD2Av1G263560	3.76086	3.37541	3.59722	3.94576	3.45945	3.2551	4.03009	4.01534	4.14349	-0.0171781	0.974593	1	0.876093	0.0888132	0.207201
TRITD5Bv1G119380	7.13533	7.1291	7.22612	7.50472	7.57877	7.26114	7.61623	7.52182	7.26032	0.37485	0.105587	0.765895	0.39515	0.0888207	0.207206
TRITD5Bv1G004210	7.53994	7.26796	8.37354	7.86231	7.86354	7.63389	7.32212	7.40928	7.24272	-0.0320514	0.929992	1	-0.625225	0.088838	0.207234
TRITD2Av1G238910	4.75246	5.17479	4.52178	4.96676	4.68954	4.59377	5.24592	5.65437	5.05914	-0.168258	0.693669	1	0.704743	0.0889023	0.207347
TRITD2Av1G252640	9.50235	9.53641	9.3426	7.95208	8.88159	8.71399	10.0718	9.6719	9.95854	-1.10955	0.000629537	0.0512517	0.548728	0.0888979	0.207347
TRITD2Bv1G218800	4.23714	4.69731	3.44038	5.00725	5.43642	4.95371	4.56498	5.05606	4.82477	1.39992	0.0101273	0.27512	0.938647	0.0888945	0.207347
TRITD2Bv1G086090	7.08576	6.87451	6.6829	6.52713	6.84854	6.81823	6.45458	6.70258	6.51062	-0.204729	0.426942	0.999022	-0.443993	0.0889615	0.207473
TRITD0Uv1G089130	4.09544	4.14369	4.49787	4.39646	4.32442	4.33799	4.76052	4.52342	4.65533	0.195825	0.626191	1	0.667532	0.0889722	0.207485
TRITD4Av1G009690	6.067	6.25111	6.31083	6.92614	6.37945	6.16158	6.92284	6.26014	6.75622	0.424201	0.242648	0.935051	0.616747	0.0889811	0.20749
TRITD0Uv1G019040	6.88583	6.78835	6.4266	6.86407	7.0495	6.71177	6.43559	6.39922	6.3305	0.201196	0.435596	1	-0.451174	0.0889846	0.20749
TRITD6Av1G144910	2.81371	2.86037	2.47582	2.60791	2.42189	2.65667	3.07143	3.63244	2.97105	-0.485374	0.508095	1	1.12732	0.089025	0.207571
TRITD6Av1G131520	6.08505	6.01141	5.77694	5.65582	6.21856	5.87567	4.99375	5.78999	5.59079	-0.0410018	0.910372	1	-0.634615	0.0890428	0.207601
TRITD1Bv1G051140	8.67967	8.35027	8.79281	9.01676	8.72329	8.52624	9.03861	9.04591	8.80581	0.190221	0.457072	1	0.43456	0.0890504	0.207606
TRITD2Av1G157810	8.07032	7.34857	7.02094	6.45451	7.92494	7.63678	7.14695	6.11302	7.00762	-0.0982758	0.857655	1	-0.936936	0.0890737	0.207648
TRITD3Av1G220180	4.42945	4.67092	4.83311	5.32001	4.48636	4.5604	5.406	5.1132	4.92433	0.30634	0.503998	1	0.770119	0.0891006	0.207698
TRITD5Bv1G207340	4.3212	4.61816	4.99414	4.71563	4.36817	4.79585	5.18386	4.9104	5.19758	-0.0167106	0.967722	1	0.682396	0.0891176	0.207725
TRITD3Bv1G003590	5.60256	5.60546	5.56275	5.76888	5.34011	5.53502	6.01014	5.8783	5.93014	-0.0504148	0.861244	1	0.479233	0.0891309	0.207744
TRITD4Av1G220030	0.6872	0.983818	0.337343	0.644984	0.468012	0.54039	0.537515	0.306498	0.276574				-2.91517	0.0891909	0.207868
TRITD7Bv1G151740	1.81273	3.40773	2.10447	1.96037	1.89289	1.74421	3.67738	6.0913	5.52566	-4.51228	0.105429	0.765788	4.2961	0.0891946	0.207868
TRITD1Av1G103060	4.17369	4.01347	3.31828	3.23274	3.77158	3.72747	3.67221	3.25752	3.18425	-0.540753	0.348171	0.975058	-1.01772	0.0892203	0.207916
TRITD2Av1G171820	8.14626	8.00089	8.02731	8.25905	8.24285	7.87823	8.31751	8.42265	8.29137	0.0958774	0.649679	1	0.35787	0.0892311	0.207928
TRITD1Av1G188110	4.18821	3.89038	4.1497	3.76817	3.93037	4.32208	4.67347	4.26973	4.64141	-0.0572086	0.903107	1	0.767036	0.0892609	0.207985
TRITD2Bv1G122890	2.40642	2.15089	2.21196	2.09668	2.49199	2.33621	2.3447	3.18805	2.61786				1.34538	0.0892783	0.208004
TRITD4Av1G148330	4.69892	4.94826	3.44986	4.35129	4.94352	4.44161	5.00672	5.35605	5.20712	0.118273	0.843353	1	1.00029	0.0892903	0.208004
TRITD6Av1G026130	2.50918	2.28263	2.59941	2.22468	1.92033	2.49471	2.21006	1.93235	1.89274				-1.43847	0.0892832	0.208004
TRITD7Av1G038610	5.51463	5.30602	5.17783	4.97683	5.55785	5.31883	5.79454	5.65603	5.76973	-0.053769	0.871744	1	0.552806	0.0892861	0.208004
TRITD3Av1G253560	6.68273	6.23646	5.93822	6.10696	6.94917	6.72416	7.42331	6.57455	6.53219	0.417952	0.354815	0.977176	0.765711	0.0893133	0.208046
TRITD2Av1G175990	2.45885	2.06977	2.64866	2.05094	2.31001	1.98321	2.00546	2.00963	1.84212				-1.44156	0.0893457	0.208083
TRITD3Av1G260920	2.39652	3.32846	3.78587	2.12075	2.6876	2.51834	2.54533	2.80106	2.53859	-1.86806	0.0273044	0.452618	-1.39998	0.0893496	0.208083
TRITD4Bv1G110110	2.71023	3.08685	3.77684	4.12492	3.81544	2.63866	3.88861	4.12313	3.92583	0.840024	0.303017	0.961713	1.37284	0.0893507	0.208083
TRITD4Bv1G187310	3.66863	3.33389	2.77869	4.00865	3.55654	3.90791	3.92012	3.58214	4.01571	0.988399	0.098806	0.750476	1.02051	0.0893387	0.208083
TRITD1Av1G004660	3.80756	3.11583	3.98706	3.492	3.46243	3.65705	3.09438	3.18595	3.23569	-0.247663	0.660395	1	-1.02102	0.0894174	0.208194
TRITD2Bv1G035840	3.9413	3.48888	3.76187	3.13279	2.84654	3.93017	3.06566	3.15935	3.26574	-0.61996	0.3375	0.971916	-1.14055	0.0894227	0.208194
TRITD3Bv1G060840	4.41465	4.24875	4.1535	4.31484	4.80835	4.58364	3.47054	4.01929	3.90192	0.48317	0.259867	0.941267	-0.798769	0.0894248	0.208194
TRITD3Bv1G203060	0.594644	0.896929	1.04159	0.468457	0.89398	0.990773	0.490722	0.629024	0.425512				-2.8936	0.0894061	0.208194
TRITD5Bv1G078660	1.77597	1.94105	2.13777	2.01279	2.07328	1.73248	2.25248	2.67781	2.2833				1.40912	0.0894165	0.208194
TRITD3Bv1G131160	7.1183	6.75469	7.33273	7.26742	7.07296	7.2537	6.79502	6.68874	6.73961	0.15362	0.549991	1	-0.445643	0.0894437	0.208226
TRITD7Bv1G230910	5.55264	5.21872	5.77673	5.23259	5.13121	5.50407	6.24203	5.84766	5.74565	-0.313953	0.385564	0.986597	0.595957	0.0894905	0.208322
TRITD5Bv1G190560	7.38541	7.33935	7.76938	7.75759	7.41677	7.51119	7.9265	7.85338	7.72081	0.0810377	0.742581	1	0.417278	0.0895173	0.208372
TRITD1Av1G106600	9.12892	9.08101	8.37411	8.86589	9.75597	9.198	8.39916	8.41041	8.46904	0.519236	0.143381	0.842285	-0.605671	0.0895428	0.208419
TRITD3Bv1G235390	5.61589	5.58591	5.50683	5.59591	5.80087	5.69469	6.37408	5.67712	5.81398	0.179881	0.592118	1	0.564414	0.0895574	0.208428
TRITD7Av1G278610	4.29655	4.27036	4.56417	4.09089	4.64655	4.31409	3.45835	3.8236	4.18531	-0.00266755	0.995498	1	-0.849949	0.0895549	0.208428
TRITD2Av1G280560	0.809972	0.864454	0.453968	0.427136	0.976286	1.25962	0.44967	0.41834	0.383339				-3.38775	0.0896207	0.208563
TRITD5Bv1G111070	5.17835	4.77387	5.13481	4.77331	4.68595	5.27311	4.50103	4.79183	4.42137	-0.129656	0.746593	1	-0.706835	0.0896262	0.208564
TRITD7Bv1G205360	6.93116	7.16217	7.24468	7.0999	7.33691	7.13439	7.38245	7.32652	7.50359	0.103688	0.643255	1	0.378198	0.0896466	0.208599
TRITD6Bv1G065250	10.9746	10.4229	11.3947	11.2409	11.1077	10.8854	10.5641	10.5293	10.6017	0.114603	0.712599	1	-0.528602	0.0896589	0.208615
TRITD3Av1G019080	3.84346	4.24359	4.77379	4.19092	3.73469	4.11886	3.88465	3.94568	3.59971	-0.49882	0.333878	0.970483	-0.903487	0.0897222	0.208738
TRITD4Bv1G137920	7.66195	7.2854	8.00098	7.8394	7.79832	7.70804	8.19113	7.90857	8.01822	0.1351	0.62234	1	0.464212	0.08972	0.208738
TRITD6Av1G169930	8.96769	8.78094	9.09904	9.42518	9.32402	8.96262	9.22333	9.39818	9.17696	0.370877	0.109267	0.773566	0.393273	0.0897281	0.208739
TRITD3Bv1G262520	10.8603	10.5617	10.993	11.1162	11.0367	10.6859	10.5276	10.4526	10.5301	0.174845	0.443314	1	-0.387747	0.089744	0.208764
TRITD2Av1G085260	1.4417	2.03525	1.60882	1.83399	1.48513	1.25205	1.77953	2.88307	2.31265				1.86905	0.089768	0.208795
TRITD7Bv1G066290	4.64868	4.51233	5.09517	5.29889	4.42358	4.82339	5.37588	5.2491	5.13083	0.212064	0.629435	1	0.734773	0.0897644	0.208795
TRITD4Av1G216510	2.87601	3.41276	3.01003	3.31267	2.77	2.95382	3.56883	3.8196	3.51264	-0.250707	0.693793	1	1.00558	0.0897835	0.208818
TRITD6Bv1G141230	6.92445	6.14023	6.95411	6.47218	7.18523	7.37485	6.40699	5.93092	6.19856	0.447989	0.274792	0.948315	-0.709316	0.0897939	0.20883
TRITD2Av1G139050	10.5277	10.0043	10.7517	10.1011	10.1861	9.9759	10.3508	9.87475	9.87912	-0.461723	0.121123	0.799372	-0.505551	0.089807	0.208836
TRITD6Av1G065200	7.49336	7.21487	6.41045	5.91775	6.89438	7.25483	5.72196	6.90549	6.2742	-0.399954	0.469046	1	-0.942438	0.0898023	0.208836
TRITD5Av1G179640	10.7596	10.6394	11.1336	11.5877	11.107	11.0031	11.3705	11.1353	11.2064	0.490716	0.0751468	0.684282	0.467859	0.0898244	0.208864
TRITD6Av1G079320	6.97796	7.47094	7.40788	7.07325	7.16427	7.04778	7.48971	7.60738	7.77864	-0.267349	0.290299	0.956914	0.423192	0.0898556	0.208924
TRITD5Bv1G003390	3.03281	2.33754	1.74184	2.27972	2.93799	2.61988	2.11133	1.82411	1.93042				-1.81945	0.0898757	0.208946
TRITD6Av1G226760	4.11401	4.93052	4.16311	4.19825	4.39483	4.65141	5.15074	4.87574	4.95724	-0.0748601	0.875985	1	0.789597	0.0898757	0.208946
TRITD2Bv1G060720	7.75393	7.66624	6.99158	7.20368	7.96422	7.57282	7.17501	7.09893	6.86449	0.126895	0.719164	1	-0.604878	0.0898836	0.208952
TRITD3Bv1G156800	3.97991	3.58856	4.12702	3.46851	3.9819	4.29289	3.64815	2.9037	3.46419	0.10111	0.861278	1	-1.05342	0.089907	0.208994
TRITD3Av1G003950	5.1799	4.23752	3.25557	3.30707	4.84744	4.37355	3.94871	3.51539	3.40288	-0.217572	0.788967	1	-1.42311	0.0899229	0.209005
TRITD5Av1G147560	6.66232	6.5089	6.45464	6.37928	6.55616	6.37866	6.7584	6.88634	6.86168	-0.146341	0.523207	1	0.381272	0.0899279	0.209005
TRITD5Bv1G227330	11.3743	11.2932	11.3214	11.6799	11.7788	11.6481	11.4464	11.5105	11.5878	0.460838	0.000709714	0.0553199	0.231164	0.0899248	0.209005
TRITD5Av1G210960	6.70105	6.85184	6.91782	7.02008	6.48313	6.88751	7.32279	7.03548	7.1451	-0.00863855	0.974198	1	0.448895	0.0899348	0.209009
TRITD5Bv1G111540	5.34653	5.58095	6.58329	6.70447	5.31152	5.55714	6.69832	6.77353	6.57009	0.0858369	0.880756	1	0.963863	0.0899487	0.209029
TRITD3Av1G082490	7.47819	7.39819	7.79599	7.69455	7.60107	7.63117	7.93042	7.77617	7.82792	0.104677	0.624226	1	0.361127	0.0899705	0.209055
TRITD6Bv1G077920	6.51825	6.1601	6.28046	6.29927	6.02397	6.47012	5.75093	6.1743	5.86335	-0.0645947	0.829628	1	-0.520251	0.0899707	0.209055
TRITD3Av1G088690	6.0729	5.86134	6.3712	6.18694	5.94149	6.05268	5.14091	5.8109	5.88799	-0.0637683	0.854576	1	-0.603245	0.0899795	0.209063
TRITD2Av1G083210	4.16243	3.66212	4.12163	4.23488	4.0163	3.67186	4.55377	4.09775	4.74028	-0.00978752	0.984853	1	0.843405	0.0900267	0.209161
TRITD4Av1G055660	1.78197	1.98999	1.38122	1.5983	1.66223	1.4481	1.16942	1.56135	1.19494				-1.92982	0.0900326	0.209162
TRITD6Bv1G065160	7.14961	6.458	7.59899	7.36675	7.10467	7.0039	6.75417	6.61825	6.6064	0.0245854	0.947156	1	-0.636213	0.0900446	0.209177
TRITD2Av1G184330	8.25732	8.98774	9.26043	9.27088	8.42384	8.43811	9.16471	9.62882	9.55956	-0.15529	0.706848	1	0.698583	0.0900759	0.209233
TRITD7Av1G105480	9.65098	9.47796	9.92633	10.4533	10.4903	10.1308	10.0702	9.92599	10.0188	0.829265	0.000247752	0.0275658	0.384454	0.0900793	0.209233
TRITD5Av1G194470	6.26666	6.76506	6.11012	6.562	6.66458	6.43304	7.09694	6.58943	6.78869	0.174434	0.589343	1	0.544707	0.0901251	0.209327
TRITD4Av1G016330	9.22729	9.16019	8.55277	8.5291	9.14955	9.009	8.79274	8.5932	8.26619	-0.115712	0.726109	1	-0.561511	0.0901339	0.209335
TRITD3Av1G198490	0.292654	0.267839	0.177136	0.152581	0.141763	0.119626	1.01377	0.744591	0.3756				2.75717	0.0901546	0.209371
TRITD6Av1G203400	6.72086	6.42485	6.69568	6.88189	6.80266	6.73203	6.84307	6.89943	6.9735	0.249926	0.274395	0.948315	0.387118	0.0901657	0.209384
TRITD1Av1G103070	5.86381	6.04335	5.87392	5.48705	5.95441	5.70659	5.34397	5.73624	5.54704	-0.275766	0.360839	0.977737	-0.520799	0.0902429	0.209514
TRITD1Bv1G161220	5.88434	5.8344	5.69926	5.86408	6.14584	6.25456	6.499	6.26869	5.82853	0.400989	0.223024	0.92098	0.556882	0.0902396	0.209514
TRITD2Av1G279700	6.66696	7.12065	7.04808	7.0039	6.85266	7.13492	7.3265	7.21616	7.30916	0.059665	0.811087	1	0.420143	0.0902399	0.209514
TRITD3Av1G237410	3.00362	3.00527	2.33557	2.77641	3.05516	2.36278	2.31649	2.17688	2.46906	-0.168657	0.819159	1	-1.38341	0.0902343	0.209514
TRITD6Bv1G123550	2.49738	2.20412	1.71713	1.44346	2.83969	2.34891	1.49408	1.75562	1.60813				-2.24232	0.0902699	0.209564
TRITD4Bv1G139380	8.27847	8.39253	8.38848	8.38351	8.31661	8.43203	8.21255	8.005	8.14085	0.0318305	0.852291	1	-0.293096	0.0902809	0.209577
TRITD3Bv1G097290	9.27356	8.74072	9.09355	8.42532	9.01141	9.2777	8.81067	8.62513	8.3051	-0.123681	0.713895	1	-0.57303	0.0903217	0.20966
TRITD3Av1G134970	9.5427	9.64248	9.52922	9.55617	9.26312	9.44212	9.91008	9.71148	9.81787	-0.183099	0.301302	0.961448	0.298957	0.0903458	0.209703
TRITD4Bv1G009620	5.44076	4.69703	5.48207	5.12342	5.50941	4.7951	4.85075	4.66315	4.71822	-0.10538	0.808529	1	-0.760055	0.0903511	0.209703
TRITD5Bv1G246200	2.67588	2.01928	1.87714	1.6175	1.97217	2.24609	1.68628	1.59052	1.89203				-1.73387	0.0903661	0.209713
TRITD7Av1G021120	5.28621	5.05568	5.18308	4.64935	5.19596	5.13079	4.6127	4.94115	4.70081	-0.227925	0.52512	1	-0.626567	0.0903661	0.209713
TRITD6Av1G058500	8.56619	8.51481	8.61793	8.76067	8.72943	8.48803	8.93413	8.82565	8.69893	0.122797	0.515453	1	0.319372	0.0903945	0.209766
TRITD2Av1G088760	3.53342	3.86384	3.08866	2.68116	3.02012	3.33467	3.26948	2.85434	2.91676	-1.01056	0.116444	0.792739	-1.10609	0.0904346	0.209802
TRITD2Bv1G155360	10.3242	10.1563	10.1233	9.95792	10.5867	10.4955	10.8154	10.3045	10.5864	0.213264	0.443008	1	0.470575	0.0904289	0.209802
TRITD3Av1G273490	3.17988	2.98114	2.01249	1.73436	2.65172	2.54723	2.17269	2.16896	2.17848	-1.05184	0.277908	0.950634	-1.71988	0.0904368	0.209802
TRITD4Av1G048230	3.6008	3.65228	3.65988	4.05793	4.0442	3.44134	4.0901	3.9745	4.19906	0.443691	0.379216	0.984163	0.840239	0.0904301	0.209802
TRITD6Av1G221960	7.28363	7.64395	7.69102	7.98751	7.44288	7.33838	7.94523	7.94258	7.91877	0.0906011	0.754083	1	0.487981	0.0904237	0.209802
TRITD3Bv1G277970	6.57831	7.50516	7.2011	7.23665	6.51926	6.78029	7.73671	7.30384	7.92134	-0.354931	0.374294	0.98193	0.670311	0.0904707	0.209869
TRITD3Bv1G224240	8.9454	8.58117	9.35326	8.90957	8.5707	8.76247	8.53484	8.80218	8.41464	-0.304608	0.308838	0.962696	-0.507865	0.0904842	0.209887
TRITD2Av1G292210	4.85985	4.71692	3.76507	3.80837	5.19791	4.8424	4.08448	3.8036	3.80145	0.308892	0.618009	1	-1.10113	0.0905005	0.209888
TRITD2Bv1G064490	10.897	10.3344	10.9059	10.9884	11.3475	10.7421	11.3779	11.1193	10.9355	0.384988	0.205717	0.910739	0.515019	0.0904901	0.209888
TRITD3Bv1G224180	4.25181	4.26322	4.60497	3.96288	4.43062	4.1714	3.94394	3.94344	3.92694	-0.269593	0.522409	1	-0.746516	0.0905005	0.209888
TRITD5Av1G171290	3.77547	3.47343	3.99876	3.06884	3.70959	3.48295	3.60719	3.10527	2.99254	-0.569218	0.326832	0.969477	-1.0227	0.0905493	0.209989
TRITD3Av1G207160	3.87831	3.62735	3.70495	3.93291	4.1734	3.43548	2.89201	3.16486	3.50643	0.242268	0.664484	1	-1.03259	0.0905579	0.209996
TRITD4Av1G042670	8.88054	9.01775	9.02917	9.26266	8.91838	8.77958	9.0359	9.58239	9.31095	0.0317304	0.903408	1	0.441739	0.0905742	0.210022
TRITD5Bv1G177770	3.10683	3.55574	4.3373	3.39946	3.1137	3.38966	3.75975	4.7219	4.55965	-0.900381	0.195109	0.902607	1.09076	0.0905969	0.210049
TRITD7Av1G265310	5.40145	5.59136	5.68623	5.78913	5.99144	5.36409	5.22489	5.03388	5.19555	0.245438	0.461469	1	-0.590409	0.0905966	0.210049
TRITD1Av1G137540	1.282	1.13454	1.13162	0.716797	1.34868	1.04149	0.74263	0.873425	0.794414				-2.45365	0.0906234	0.210099
TRITD1Av1G125140	7.85364	8.42063	7.51765	8.3651	7.84169	7.97928	8.02992	8.81174	8.55675	0.113726	0.76681	1	0.647537	0.0906413	0.210128
TRITD2Av1G223940	2.29386	2.87127	2.15847	1.74157	2.09307	2.05818	1.81374	2.10859	2.00904				-1.44936	0.0906496	0.210134
TRITD3Av1G236670	2.91127	3.17143	2.64618	1.89585	3.14403	3.0414	2.4859	2.18948	2.32382	-0.252571	0.771485	1	-1.59918	0.0907351	0.21032
TRITD1Bv1G154540	5.5533	5.42208	6.41417	5.54734	5.85708	5.6368	6.21089	6.63723	6.23097	-0.243975	0.556697	1	0.689828	0.0907551	0.210322
TRITD4Bv1G113460	5.80416	6.39149	5.73952	5.95692	5.9729	6.0337	5.38142	5.7509	5.65622	-0.0524058	0.874343	1	-0.574605	0.0907572	0.210322
TRITD6Av1G017140	3.02327	2.6829	2.6439	2.7033	3.07524	2.75586	2.33583	2.64578	1.91155	0.120926	0.867049	1	-1.38596	0.0907482	0.210322
TRITD6Bv1G218590	1.79378	1.57218	0.924359	0.886339	1.7267	1.32161	0.918289	0.873801	1.07795				-2.95627	0.0907544	0.210322
TRITD1Av1G195070	7.6908	7.79601	7.60535	7.66833	7.82092	7.67728	7.31284	7.52038	7.47626	0.0253217	0.895729	1	-0.331995	0.0907805	0.210363
TRITD3Av1G230520	5.51284	6.53289	8.00762	8.50664	5.95008	5.43068	8.28351	8.65454	9.05858	0.368241	0.753164	1	1.97854	0.0907991	0.210394
TRITD4Av1G202140	6.34358	6.08213	6.65307	5.84521	5.59022	6.02354	5.80505	6.15678	5.90698	-0.723694	0.0245245	0.432877	-0.542713	0.0908467	0.210492
TRITD5Av1G159500	5.44615	5.38643	5.38175	5.21941	5.20057	5.23251	5.14597	5.05857	5.0001	-0.272801	0.349981	0.976428	-0.506299	0.0908899	0.210579
TRITD2Av1G222950	6.26559	6.307	6.25919	5.79104	6.20598	6.16483	5.90216	5.96996	5.96759	-0.276209	0.288111	0.955384	-0.446273	0.0909147	0.210593
TRITD5Av1G249970	4.89973	4.67933	4.64434	4.70206	5.31319	4.79464	4.70791	4.00061	4.01299	0.325632	0.462953	1	-0.79665	0.0909156	0.210593
TRITD5Bv1G199800	6.22403	5.99367	5.99768	5.86686	6.03123	6.04314	5.22439	5.65287	5.97221	-0.127546	0.691952	1	-0.556349	0.0909106	0.210593
TRITD5Bv1G226180	8.50952	8.34604	8.31416	8.18115	8.77844	8.59577	8.21426	7.99291	7.94418	0.187535	0.45642	1	-0.429624	0.0909173	0.210593
TRITD0Uv1G126140	2.24262	2.0753	2.39252	2.12395	2.68647	2.58328	2.92696	2.78409	2.38204				1.34865	0.0909326	0.210616
TRITD1Av1G107750	6.98918	7.23013	6.7677	7.08844	7.56547	6.95841	6.63293	6.76395	6.43493	0.27672	0.364765	0.979116	-0.526477	0.0909535	0.210652
TRITD1Av1G193330	7.7052	7.80049	7.86858	7.86374	7.43609	8.09986	8.29459	8.07442	8.06201	0.0512686	0.846936	1	0.447327	0.0909754	0.210668
TRITD2Bv1G134390	7.39338	7.62574	7.42208	7.5878	7.41342	7.54753	7.63996	7.78123	7.82946	0.0385845	0.849536	1	0.341941	0.0909819	0.210668
TRITD2Bv1G215180	5.22603	4.57034	4.83693	4.77691	4.89017	5.05147	4.32972	4.27704	4.67431	0.00810773	0.984052	1	-0.71802	0.0909874	0.210668
TRITD5Bv1G010710	7.10868	7.20663	6.97617	7.26544	6.89583	6.90014	7.28804	7.43048	7.51484	-0.0994021	0.678638	1	0.401195	0.0909839	0.210668
TRITD5Bv1G140020	4.24464	3.1926	3.83379	3.8228	4.89425	5.16417	3.61271	2.79081	3.12401	1.42928	0.0388972	0.534604	-1.29359	0.0909864	0.210668
TRITD3Bv1G258710	1.72664	1.16592	0.987422	1.13474	1.8108	2.14823	0.980648	0.930684	1.01463				-2.87102	0.0910065	0.2107
TRITD0Uv1G003010	3.81478	3.46753	3.12199	3.49607	3.90286	4.22231	2.9623	2.99784	3.11664	0.714914	0.203638	0.907493	-1.07779	0.0910244	0.210729
TRITD2Av1G291960	6.35036	6.46966	5.46675	6.12078	6.35245	5.98363	5.69899	5.74544	5.70588	-0.032333	0.930713	1	-0.641671	0.0910333	0.210737
TRITD5Av1G210110	3.77616	3.09367	3.24918	3.24035	3.96355	3.37877	2.59866	3.00737	3.03293	0.313562	0.632977	1	-1.22336	0.0910472	0.210757
TRITD7Bv1G233070	2.86142	2.16069	3.56366	3.49703	2.30197	2.6298	2.48925	2.02464	2.40638	-0.150806	0.87286	1	-1.72517	0.0910678	0.210792
TRITD3Bv1G172280	7.51824	7.42284	7.26651	7.55026	7.6397	7.38098	7.67924	7.61516	7.75365	0.145797	0.480597	1	0.348449	0.0910806	0.210809
TRITD6Bv1G203820	7.48086	7.38283	7.30212	7.6766	7.61164	7.37632	7.74258	7.71329	7.5644	0.210295	0.317942	0.966931	0.355491	0.0911522	0.210963
TRITD1Bv1G024660	3.15313	2.80613	3.95359	3.51312	2.98864	3.06334	4.15227	3.95237	3.82124	-0.363168	0.599742	1	1.10079	0.0911608	0.21097
TRITD1Av1G040900	7.59216	7.51492	6.47224	6.56471	7.27877	7.40442	6.66601	6.80107	6.73941	-0.200157	0.636302	1	-0.720263	0.0911833	0.21101
TRITD1Bv1G054800	10.9809	10.4862	11.5317	11.1556	10.7241	10.9833	10.6271	10.5776	10.649	-0.1301	0.695051	1	-0.560992	0.091195	0.211012
TRITD6Bv1G154670	5.18645	5.30941	4.27283	3.4206	4.63953	4.64301	4.36982	4.33929	4.33553	-0.99671	0.0971325	0.745081	-1.01983	0.0911914	0.211012
TRITD5Bv1G051110	4.56137	4.67775	4.75691	4.58639	4.74433	4.68963	5.03376	5.16787	4.92233	0.0262191	0.94102	1	0.580844	0.0912066	0.211014
TRITD6Av1G183550	7.23524	7.4084	7.21836	7.31037	7.19791	7.25955	7.43361	7.86822	7.46784	-0.0475613	0.84215	1	0.400192	0.0912059	0.211014
TRITD1Bv1G163000	6.52101	6.51267	5.57849	5.55897	6.67991	6.20419	5.72933	5.96027	5.16428	-0.0664454	0.893873	1	-0.853781	0.0912198	0.211026
TRITD2Av1G263610	2.08985	1.86608	1.71902	1.75559	1.91917	1.87187	1.33615	1.44704	1.65903				-1.73274	0.0912227	0.211026
TRITD2Av1G072490	1.54013	1.67989	1.90008	1.35648	1.90984	1.98601	1.41769	1.33258	1.23678				-2.01256	0.091264	0.211097
TRITD7Bv1G108260	4.17863	3.83369	3.80919	3.9678	4.31742	4.24674	4.79061	4.42936	4.04658	0.407695	0.40813	0.994622	0.820466	0.0912642	0.211097
TRITD1Av1G190030	3.96875	4.42182	3.24957	3.87257	3.7646	3.63796	3.7225	3.3879	3.22772	-0.412246	0.478791	1	-1.02574	0.0912776	0.211114
TRITD7Bv1G175420	7.90676	7.41623	7.96224	7.55809	8.01775	8.05487	8.38407	8.04422	8.07822	0.148596	0.615272	1	0.49816	0.0912822	0.211114
TRITD3Bv1G266580	7.24626	6.69813	7.63345	7.41498	7.51842	6.98391	6.57831	6.63352	7.01318	0.102329	0.78051	1	-0.627478	0.0913143	0.21117
TRITD7Bv1G041890	7.19745	7.03271	7.48477	8.16408	7.58959	7.48793	7.43182	7.73115	7.78625	0.684048	0.0293471	0.47049	0.531812	0.091317	0.21117
TRITD4Av1G001470	3.00987	2.68668	3.13149	2.61103	3.03798	2.69383	3.85575	3.13875	3.33105	-0.375091	0.59096	1	1.08372	0.0913363	0.211202
TRITD4Bv1G089920	5.60306	6.14036	5.88366	6.25207	5.90395	5.77757	6.17667	6.52464	6.19138	0.125697	0.705307	1	0.555904	0.0913475	0.211215
TRITD5Av1G180660	8.12091	7.88969	8.01972	8.44506	8.16796	7.99068	8.25775	8.27842	8.3913	0.252503	0.257594	0.941267	0.376566	0.0913678	0.21125
TRITD3Av1G285700	1.67425	1.73861	1.49429	2.32134	2.06691	2.09365	2.00409	1.97906	2.10852				1.63703	0.091393	0.211295
TRITD2Bv1G063830	2.54423	2.06482	2.65112	3.04627	2.03592	2.55205	2.8588	3.11081	3.01488	0.518972	0.547053	1	1.40751	0.091448	0.21141
TRITD6Av1G002710	6.40349	6.21093	6.36547	5.96884	5.92109	6.12508	6.01102	5.95749	6.06382	-0.42305	0.0880834	0.721549	-0.421193	0.091458	0.211421
TRITD1Av1G202220	5.01803	5.48987	5.85147	4.82506	5.30763	5.76018	5.01709	4.85048	5.02166	-0.177536	0.689247	1	-0.767722	0.0914702	0.211424
TRITD2Bv1G161840	5.57168	4.99075	6.41054	5.53738	5.66203	5.37682	5.21753	5.40867	4.9218	-0.355785	0.467201	1	-0.838519	0.0914675	0.211424
TRITD2Av1G269610	1.07789	1.13111	0.944653	1.17794	1.61601	0.797731	0.72616	0.860864	0.644952				-2.73466	0.0915541	0.211604
TRITD5Bv1G131920	3.5577	3.39798	3.71278	3.2695	3.32726	3.40729	2.74925	3.20229	3.22692	-0.419015	0.432665	0.999499	-0.953531	0.0915588	0.211604
TRITD5Av1G145620	9.76914	9.65418	9.72724	9.57406	9.76049	9.78827	9.62688	9.31054	9.45075	-0.00704648	0.969244	1	-0.309605	0.0915897	0.211663
TRITD2Bv1G164270	4.73156	5.10389	4.30347	3.76889	4.63507	4.46117	3.95912	4.25336	4.39147	-0.661781	0.192888	0.899006	-0.870902	0.0916171	0.211689
TRITD3Av1G051880	7.90028	7.95868	8.1291	8.26886	8.0474	7.99385	8.33685	8.2976	8.15718	0.141328	0.481825	1	0.338459	0.0916161	0.211689
TRITD4Bv1G115320	8.94652	8.94543	9.65362	7.25602	8.24875	8.12677	9.92315	9.93196	9.44038	-1.61336	7.02e-05	0.0114175	0.679267	0.0916225	0.211689
TRITD6Bv1G136190	5.99135	5.94158	5.26009	5.40242	4.88206	5.85958	5.03767	5.15449	5.46691	-0.46013	0.304296	0.962181	-0.765358	0.0916095	0.211689
TRITD2Bv1G061330	6.40139	6.38655	6.37455	6.24123	6.23897	6.40038	6.62877	6.6143	6.76941	-0.118491	0.60798	1	0.381987	0.0916402	0.211717
TRITD6Av1G052250	8.87445	8.64678	8.72814	8.95862	9.15204	9.17272	9.20267	8.82437	9.04948	0.430867	0.0375769	0.524806	0.350275	0.0916469	0.21172
TRITD2Bv1G085180	3.32701	4.72084	2.45888	2.32067	2.43779	2.42891	4.80167	4.91589	4.98304	-4.15892	0.000771898	0.0582034	1.52332	0.0916704	0.211762
TRITD1Bv1G178030	5.77514	5.55365	5.69514	5.98176	5.47652	5.66633	5.94982	6.22319	5.9504	0.0649462	0.833272	1	0.512954	0.0917036	0.211826
TRITD1Av1G151270	1.42265	1.66881	1.52542	1.41955	1.25098	1.06026	1.00352	1.26046	1.14832				-1.91525	0.0918242	0.212092
TRITD3Bv1G233240	6.32689	5.51623	6.71217	5.77092	6.10662	5.85024	5.4436	5.87262	5.8414	-0.475641	0.263204	0.942476	-0.723055	0.0918481	0.212122
TRITD7Bv1G029010	3.81155	3.26799	3.59146	3.02236	3.71389	3.70209	3.17347	3.149	2.95036	-0.0890393	0.876698	1	-1.04495	0.0918463	0.212122
TRITD4Av1G188460	5.54595	5.74881	4.85091	4.39855	5.47722	5.77611	6.21992	6.08588	5.93962	-0.135634	0.796914	1	0.875583	0.0918547	0.212125
TRITD5Av1G144880	11.0322	10.4499	11.3716	11.0708	10.7272	10.8885	10.7186	10.5398	10.4968	-0.12751	0.677138	1	-0.516629	0.0918656	0.212138
TRITD2Av1G263070	5.57629	5.78969	5.4247	5.38335	5.81355	5.66419	5.26475	4.96268	5.3779	0.0278312	0.932109	1	-0.570911	0.0918826	0.212149
TRITD2Bv1G200430	3.41515	3.65731	3.24508	3.05933	3.16477	2.70833	4.18883	4.18444	3.53731	-1.09671	0.086871	0.717249	0.946918	0.0918974	0.212149
TRITD3Bv1G234040	1.05612	2.04169	1.18806	1.41568	1.48291	1.26673	0.97019	1.09738	1.12585				-2.30912	0.0918857	0.212149
TRITD4Av1G152180	3.05033	2.47984	2.73106	2.44815	3.29001	3.08306	3.64148	3.18177	3.11536	0.546945	0.46606	1	1.23346	0.0918956	0.212149
TRITD5Bv1G212010	7.35629	7.33023	7.37302	7.18144	7.34854	7.48929	6.81747	6.84215	7.2951	-0.00521376	0.983658	1	-0.435158	0.0918957	0.212149
TRITD3Av1G169170	5.11395	5.07188	5.2553	6.6293	5.32806	5.58331	5.47678	6.17297	5.46969	1.17839	0.0215947	0.405586	0.869963	0.0919236	0.212197
TRITD7Av1G056730	4.43107	6.43307	4.63955	4.43428	4.67228	4.43711	6.51283	6.20226	6.34755	-1.51554	0.0240591	0.429355	1.09062	0.0919611	0.212258
TRITD7Av1G280690	4.41939	4.82711	4.22941	4.21895	3.99665	4.33087	4.43489	3.62375	3.94874	-0.549992	0.255873	0.941089	-0.835159	0.0919595	0.212258
TRITD1Av1G205310	2.77789	1.99187	2.67958	2.1745	2.60647	2.68944	2.2848	1.99938	1.84624				-1.55855	0.0919896	0.212312
TRITD2Av1G180280	2.08437	2.65466	2.1444	3.07988	2.39323	2.43586	2.58844	3.30034	2.66065	0.970891	0.273166	0.948069	1.47122	0.0920221	0.212374
TRITD2Av1G247490	2.849	2.32067	2.80315	3.03586	2.86612	2.7668	3.51177	2.59248	3.32369	0.572689	0.448095	1	1.23924	0.092049	0.212424
TRITD1Bv1G099330	6.19583	6.48219	5.8716	5.91972	5.87402	6.22857	5.87825	5.72946	5.88493	-0.267838	0.38656	0.986721	-0.529198	0.0920874	0.212491
TRITD3Bv1G012640	2.40989	2.2488	2.21703	1.94998	2.4949	2.2548	2.90334	2.68485	2.72838				1.22477	0.0920892	0.212491
TRITD4Bv1G152170	4.09958	3.56238	4.2715	4.22523	4.31569	3.98487	3.54592	3.63165	3.43493	0.308966	0.519249	1	-0.883441	0.0921656	0.212655
TRITD2Bv1G234150	7.116	7.30045	7.17736	7.40509	7.22846	7.05441	7.37818	7.57116	7.51029	0.0407037	0.85438	1	0.371118	0.0922096	0.212733
TRITD6Av1G006920	7.41943	7.51376	7.95268	7.45909	6.41032	7.36673	7.22486	6.94749	7.22774	-0.619531	0.10703	0.769085	-0.648498	0.0922103	0.212733
TRITD3Av1G060980	5.45205	5.07487	5.76826	5.75682	5.75655	5.4879	6.04229	5.71403	5.80158	0.320704	0.351789	0.976541	0.576916	0.0922556	0.212825
TRITD5Bv1G015570	1.04666	0.695452	1.04437	0.652543	0.770793	0.577277	0.496426	0.633892	0.55995				-2.40895	0.0922721	0.212851
TRITD4Bv1G172820	2.04605	2.17161	1.57548	1.78579	1.84763	1.90177	1.73412	1.47559	1.49119				-1.67474	0.0922889	0.212877
TRITD6Av1G065350	0.832703	1.09768	0.375404	0.350974	0.506294	0.875136	0.371482	0.342997	0.440383				-3.17937	0.0923012	0.212893
TRITD3Bv1G028040	6.36071	6.78771	6.69742	6.69593	6.53422	6.49273	7.07101	6.94111	6.85066	-0.0693293	0.786337	1	0.425023	0.0923259	0.2129
TRITD5Av1G181440	0.970523	0.611152	0.408071	0.381975	0.932533	1.1495	0.403891	0.373421	0.339386				-3.43111	0.0923185	0.2129
TRITD5Bv1G164440	5.71894	5.92862	5.89122	6.00946	5.8845	5.88867	6.13453	6.10713	6.22775	0.109279	0.671665	1	0.428958	0.0923261	0.2129
TRITD6Av1G132940	6.2401	5.56718	6.47899	6.52792	6.01031	6.13923	5.49714	5.68053	5.79031	0.134874	0.722517	1	-0.6553	0.0923231	0.2129
TRITD7Bv1G052190	7.20335	7.11319	6.20665	5.57746	6.84966	6.98404	6.46789	5.56054	6.40976	-0.392933	0.474631	1	-0.931035	0.0923507	0.212945
TRITD2Bv1G190840	0.280126	0.126023	0.172731	0.152745	0.444923	0.377826	0.370607	0.453226	0.701647				2.88278	0.0923653	0.212965
TRITD2Av1G025940	6.50294	6.57941	6.14409	6.66303	7.13895	6.70458	6.09463	5.86136	6.1633	0.550937	0.0644194	0.645058	-0.519932	0.092438	0.213116
TRITD5Av1G215420	5.86722	6.25168	5.62678	5.92572	5.43383	6.01958	6.4547	6.16805	6.52186	-0.183351	0.605952	1	0.587271	0.0924412	0.213116
TRITD7Bv1G019310	3.43034	3.69744	3.07219	2.77437	2.57133	2.92842	4.09335	3.94021	3.83241	-1.63299	0.0120533	0.302904	0.887806	0.0924491	0.213121
TRITD4Av1G182910	3.74985	4.0797	3.43355	3.6402	3.87786	3.77328	3.40261	2.97351	3.51365	-0.0603837	0.908443	1	-0.949323	0.0924584	0.21313
TRITD2Bv1G126860	3.34809	3.06255	3.79966	3.43938	2.94973	3.80234	2.513	2.87258	3.11787	0.04281	0.949829	1	-1.24211	0.0924797	0.213165
TRITD4Av1G206090	6.79564	7.41026	6.74988	7.48503	6.62205	6.53301	7.24811	7.73457	7.68091	-0.0911494	0.827114	1	0.697993	0.0924843	0.213165
TRITD1Av1G059260	5.9523	6.42407	5.67014	6.09141	6.26348	6.14844	5.48372	5.71203	5.75076	0.133172	0.683448	1	-0.566158	0.0925429	0.213287
TRITD0Uv1G042730	7.7696	7.76564	7.19148	7.20697	7.63742	7.66415	7.46219	7.10246	6.98439	-0.111107	0.722725	1	-0.531152	0.0925517	0.213295
TRITD2Bv1G152180	1.19211	1.30994	1.13575	0.716912	0.868444	1.46256	0.743355	0.875173	0.794967				-2.54984	0.0925714	0.213328
TRITD0Uv1G060940	8.36684	8.837	7.75466	8.23302	8.27522	8.47597	9.06295	8.6867	8.83193	-0.0858053	0.805109	1	0.583201	0.0926281	0.213446
TRITD3Bv1G061090	5.09892	5.05092	4.96679	5.39314	5.20354	5.17387	5.72706	5.12273	5.42157	0.314797	0.36133	0.977737	0.575647	0.092656	0.213498
TRITD1Bv1G220780	1.96421	1.80122	1.94155	1.83571	1.64374	2.08544	2.63577	2.15509	2.30701				1.42258	0.0927403	0.213679
TRITD3Bv1G276900	6.3059	6.32406	6.04764	6.28064	6.42111	6.28813	5.83743	5.96945	5.96088	0.117462	0.632479	1	-0.427928	0.0927527	0.213695
TRITD3Av1G140110	4.49176	4.5174	3.73511	3.68758	4.54559	3.87121	3.79214	3.75379	3.78257	-0.362539	0.50227	1	-0.942894	0.0927646	0.21371
TRITD3Av1G225750	8.34383	8.70383	8.93268	9.108	8.59398	8.45212	9.18508	9.1214	8.94943	0.0863437	0.774745	1	0.506372	0.092777	0.213726
TRITD4Av1G180860	6.36492	6.70143	6.41237	6.1858	5.67052	6.01955	6.57837	7.05494	6.98653	-0.716767	0.0215858	0.405586	0.506916	0.0928114	0.21378
TRITD7Av1G114770	1.62132	3.01019	2.2091	2.07753	1.667	1.58326	3.5649	2.81241	3.56427	-2.92669	0.0455191	0.568466	1.84456	0.0928079	0.21378
TRITD6Bv1G211910	4.75943	5.2639	5.08928	5.07529	5.15813	4.99881	5.42187	5.32475	5.56182	0.0307066	0.928826	1	0.564832	0.0928478	0.213851
TRITD7Av1G000580	2.75621	2.66206	2.82271	2.08022	1.88438	2.72804	2.32776	2.17332	2.18307				-1.392	0.0928528	0.213851
TRITD1Bv1G180630	7.7442	7.18258	7.65928	7.7804	7.74806	7.47053	7.12439	7.25577	7.21043	0.15582	0.554456	1	-0.449521	0.0929028	0.213941
TRITD6Bv1G159250	5.51807	4.69382	4.69679	5.12411	5.63297	5.58913	4.16589	4.10136	4.90563	0.608536	0.232034	0.9262	-0.898405	0.0928987	0.213941
TRITD4Av1G251190	-0.0196679	-0.194628	-0.146368	-0.166641	-0.175581	-0.19388	0.705492	0.172463	0.0674798				3.29244	0.0929124	0.21395
TRITD4Av1G233240	3.97331	3.85102	4.17902	3.93423	3.20205	3.64419	3.55297	3.4732	3.5602	-0.673533	0.182528	0.891505	-0.869142	0.0929499	0.214024
TRITD1Bv1G157310	6.18086	6.20507	6.20775	6.6878	6.32511	6.40568	6.48005	6.40323	6.63931	0.379338	0.135942	0.826443	0.428462	0.0929762	0.214072
TRITD4Av1G062180	8.20921	9.06932	8.24247	8.10731	8.37419	8.33949	8.84544	9.2089	9.01442	-0.376391	0.263351	0.942476	0.562829	0.0929873	0.214085
TRITD7Bv1G216880	7.08172	6.7532	6.75662	6.38422	6.92467	6.96206	6.62456	6.19343	6.56866	-0.114626	0.711091	1	-0.526997	0.093005	0.214113
TRITD3Av1G183710	3.39954	3.60658	2.98461	3.1231	3.72437	3.49204	3.28733	2.51573	2.71167	0.194936	0.759802	1	-1.18022	0.0930293	0.214157
TRITD2Av1G280650	8.769	8.78644	8.67928	8.47491	8.60367	8.58548	9.13963	8.88973	8.91218	-0.240182	0.173478	0.88085	0.294203	0.0930451	0.21418
TRITD2Av1G236110	5.8369	7.75162	6.66573	8.57064	7.10208	6.2658	7.18832	8.13218	8.40566	0.870088	0.251183	0.938452	1.27294	0.0930507	0.21418
TRITD4Bv1G154040	2.49969	2.90628	2.21932	2.24035	2.59114	3.21436	2.20061	2.19592	1.9049				-1.57372	0.0930703	0.214213
TRITD6Av1G213080	6.55885	6.53197	6.59151	6.89648	6.51907	6.59923	7.05654	6.78343	6.78943	0.158399	0.525079	1	0.416495	0.0930825	0.214229
TRITD3Bv1G260210	6.22362	5.93446	6.61973	6.93436	6.64634	6.16073	5.87835	5.51671	5.97275	0.439819	0.244219	0.935382	-0.652016	0.0932057	0.214487
TRITD5Av1G126470	6.25904	5.98772	6.00857	6.29259	6.0664	5.97481	6.33924	6.51846	6.40141	0.0252203	0.92454	1	0.441078	0.0932041	0.214487
TRITD2Bv1G182850	4.58331	4.23876	4.36582	4.16853	3.69844	4.14689	3.74269	3.85676	4.15437	-0.636435	0.160862	0.869107	-0.775382	0.093277	0.214638
TRITD3Bv1G010810	4.2228	3.95029	3.65084	3.68229	4.49844	4.10491	3.41209	3.5338	3.51926	0.282548	0.578707	1	-0.928527	0.093288	0.214639
TRITD5Bv1G022630	3.97205	4.52074	4.21536	4.32412	3.7994	4.20885	4.73872	4.8991	4.53795	-0.229029	0.620876	1	0.741887	0.0932881	0.214639
TRITD6Bv1G086010	5.87915	5.95564	6.16788	5.76662	6.01743	5.89229	5.41607	5.68341	5.77685	-0.136748	0.627023	1	-0.484076	0.0933318	0.214727
TRITD3Bv1G032630	1.97955	2.32028	1.68969	2.11529	2.43081	1.83204	1.84267	1.59252	1.50112				-1.84145	0.0934541	0.214995
TRITD6Bv1G000510	5.14022	4.67434	4.01694	4.01095	5.43771	5.08154	4.28987	3.43547	4.14954	0.411301	0.529685	1	-1.14639	0.0934754	0.215032
TRITD7Bv1G198480	0.586717	0.544692	0.622041	0.392708	0.208271	0.643754	0.235121	0.210555	0.308381				-2.85201	0.0935264	0.215136
TRITD7Av1G249450	2.68143	2.82359	2.91848	2.51946	2.6758	2.6073	3.27724	3.11273	3.35193	-0.552765	0.40484	0.99367	0.985443	0.093549	0.215176
TRITD2Av1G068790	2.53773	4.63441	2.49057	3.10349	3.01066	2.5906	4.46579	5.14608	4.65973	-1.57569	0.147853	0.847635	1.71586	0.0936027	0.215287
TRITD4Av1G052980	6.3052	5.80129	5.53067	5.47893	5.79024	6.15805	5.61609	5.10117	5.53945	-0.114333	0.77664	1	-0.689851	0.0936337	0.215345
TRITD4Av1G003400	4.07787	3.68222	4.7489	4.61138	4.8069	4.40466	4.92722	4.87056	4.42998	0.650839	0.208048	0.913001	0.863968	0.0936427	0.215354
TRITD1Av1G103040	6.4581	6.07597	6.39026	6.5455	6.34509	6.16016	5.96	5.90631	6.01994	0.0545651	0.842738	1	-0.474142	0.0936833	0.21542
TRITD2Av1G178550	7.37255	6.96191	6.90332	6.54706	7.04241	7.14115	7.02381	6.33296	6.49167	-0.207403	0.553448	1	-0.592138	0.0936783	0.21542
TRITD2Bv1G045740	11.6103	11.5416	11.6142	11.8744	11.8923	11.8023	12.1286	11.673	11.7352	0.330787	0.101043	0.757749	0.338207	0.0936881	0.21542
TRITD4Bv1G119370	1.25707	0.9447	1.44004	1.48523	1.15516	1.09138	1.71925	1.94516	1.39417				1.98282	0.0937768	0.215611
TRITD7Av1G058640	5.07824	4.86529	5.059	4.52033	4.72575	4.55304	4.64152	4.68419	4.54186	-0.609198	0.0790099	0.696846	-0.584417	0.0937877	0.215624
TRITD7Av1G250650	2.66704	2.30372	2.90444	2.73573	3.14456	2.67306	3.4193	2.77736	3.13328	0.631685	0.391835	0.988089	1.20734	0.093794	0.215626
TRITD2Bv1G148470	5.11801	4.72189	5.21461	5.53838	5.55403	5.38663	5.46057	5.36204	5.36099	0.693416	0.032868	0.494483	0.551211	0.0938091	0.215648
TRITD3Av1G083380	6.30261	7.24796	6.95477	6.55579	5.79852	6.56079	7.30558	7.46039	7.45279	-0.716324	0.0712659	0.67214	0.654145	0.093821	0.215662
TRITD1Av1G214570	7.19617	7.27928	7.31145	7.52997	7.27558	7.24898	7.53521	7.55086	7.49348	0.12068	0.552756	1	0.339458	0.0938449	0.215705
TRITD5Av1G233340	4.31943	4.29282	3.73557	4.11387	4.10939	3.65279	4.77737	4.82449	4.33036	-0.345512	0.487276	1	0.790315	0.0938905	0.215797
TRITD2Av1G150000	4.0369	4.16897	4.03111	3.92715	4.25518	4.04131	3.66774	3.78621	3.56507	-0.0041511	0.992234	1	-0.768983	0.0939238	0.215861
TRITD2Bv1G082370	1.94355	1.67549	1.74579	2.07107	1.89799	2.13984	2.0528	2.46887	2.08543				1.48735	0.0939504	0.215884
TRITD4Av1G160890	2.32904	2.56833	3.27229	2.10758	2.68048	2.4304	2.03252	2.42852	2.20954	-0.838404	0.303537	0.962076	-1.44226	0.0939394	0.215884
TRITD5Bv1G082780	8.47393	8.05364	8.66825	8.67007	8.42088	8.32822	8.10366	8.06419	8.06657	0.074737	0.770262	1	-0.431953	0.093949	0.215884
TRITD7Bv1G226500	6.79242	6.75583	7.09473	7.02684	6.96899	6.78527	7.37521	7.01655	7.19623	0.0622817	0.803421	1	0.416236	0.0939856	0.215952
TRITD2Bv1G259820	9.01616	8.41073	10.0408	10.5782	9.66713	9.12146	8.14601	8.62303	8.86867	0.726389	0.200699	0.904188	-0.95297	0.0939929	0.215956
TRITD1Av1G074670	1.73649	1.56739	1.93858	2.2991	2.02991	2.36325	2.2061	2.15001	2.02948				1.58265	0.094019	0.215991
TRITD5Bv1G131260	0.206557	0.592966	0.48392	0.25373	0.231472	0.186565	0.0926955	0.237034	0.0448958				-2.79296	0.0940155	0.215991
TRITD1Av1G191350	7.73947	7.49168	7.95582	7.8586	8.00271	7.7377	7.51828	7.44419	7.31884	0.167921	0.472564	1	-0.397452	0.0940316	0.215993
TRITD1Bv1G085520	7.14684	7.34987	7.27303	7.58432	7.47477	7.24407	7.57705	7.45534	7.59234	0.230228	0.289165	0.955472	0.36357	0.0940421	0.215993
TRITD3Bv1G277610	0.597446	0.842258	0.862532	0.802652	0.776627	0.723813	1.02749	1.27681	1.1774				2.09868	0.0940418	0.215993
TRITD5Bv1G042520	2.63439	2.48053	2.42728	2.02726	2.66378	2.48785	1.94989	2.34181	1.84201				-1.44802	0.0940258	0.215993
TRITD4Bv1G136980	7.85161	7.84368	8.47953	7.75352	7.81125	7.77836	7.5104	8.0319	7.24299	-0.39191	0.250519	0.938086	-0.572882	0.0940588	0.216019
TRITD3Bv1G074690	7.93258	7.89011	9.19539	9.23842	8.19664	7.97112	9.32905	9.02645	9.27457	0.12704	0.811022	1	0.888499	0.0941069	0.216117
TRITD1Av1G172980	6.17991	6.15559	5.68996	5.76076	6.49147	6.01014	5.6739	5.48599	5.6536	0.119452	0.731409	1	-0.59922	0.0941622	0.216218
TRITD5Av1G150030	3.02921	1.96912	2.6654	2.39174	2.32114	2.61797	1.73213	1.65213	2.42537				-1.88562	0.0941594	0.216218
TRITD5Bv1G186200	7.31673	7.12667	7.19899	7.41382	7.35394	7.18298	7.66772	7.48015	7.35854	0.131033	0.552362	1	0.367849	0.0941712	0.216226
TRITD2Bv1G208580	0.996942	1.49159	1.46353	0.921606	0.725416	1.17331	0.974912	0.729068	0.934835				-2.27128	0.0941801	0.216229
TRITD7Bv1G146430	4.61039	4.91235	4.61023	4.92239	4.22981	5.19228	4.25524	4.49395	3.73755	0.189785	0.702789	1	-0.874959	0.0941833	0.216229
TRITD7Av1G001270	0.138647	0.236715	0.41672	0.00638639	0.306672	0.532888	0.0223079	0.000209874	-0.0241226				-3.21647	0.0941911	0.216234
TRITD4Av1G213290	2.39391	2.17431	1.70455	1.62283	2.26412	2.43136	1.69147	1.7437	1.60551				-1.78665	0.0942265	0.216303
TRITD1Av1G008690	0.590783	0.856384	0.657274	0.623072	1.19706	0.727685	1.60159	0.611745	1.43356				3.06352	0.0942709	0.216391
TRITD4Bv1G113090	1.49871	1.05668	1.26433	1.02277	1.47952	1.43861	0.874266	0.834511	1.03285				-2.43665	0.0942761	0.216391
TRITD4Bv1G014180	3.52803	3.52969	3.67389	3.93228	3.2834	3.16699	4.2503	3.67472	4.26385	-0.150582	0.797614	1	0.934278	0.0943048	0.216444
TRITD3Bv1G008920	8.68426	8.4269	7.31812	7.33094	8.66975	8.59521	7.69207	7.61065	7.48517	0.0758055	0.88114	1	-0.851654	0.0943444	0.216523
TRITD2Bv1G116910	6.36246	6.31433	5.31099	4.97973	6.42161	6.27253	5.59753	5.56632	4.92442	-0.0605537	0.914624	1	-0.959272	0.0943703	0.216553
TRITD4Bv1G060080	3.82648	3.57388	3.92228	3.31788	3.86355	3.75957	3.16419	3.41081	3.35157	-0.177426	0.724969	1	-0.902138	0.0943744	0.216553
TRITD5Bv1G121960	5.97213	5.92959	6.20488	5.97364	6.06332	6.03332	6.33772	6.25295	6.40608	-0.00482715	0.984764	1	0.416033	0.0943673	0.216553
TRITD4Av1G004370	3.94181	3.65187	3.95591	3.51549	3.79399	3.70649	3.31673	3.58387	3.32842	-0.308505	0.518379	1	-0.84483	0.0943951	0.216588
TRITD2Av1G239850	6.26048	6.31947	6.56047	6.25567	6.43356	6.58723	6.96197	6.54632	6.6464	0.0789437	0.774361	1	0.456661	0.0944109	0.216599
TRITD3Bv1G016510	1.72875	2.85559	1.54685	2.67206	2.65183	2.00733	1.74742	1.64168	1.64591				-2.11992	0.094406	0.216599
TRITD2Bv1G257410	5.14798	6.86415	5.98439	6.07351	5.87106	5.46327	6.91843	6.73965	6.92548	-0.510249	0.33118	0.970483	0.86607	0.0944239	0.216616
TRITD2Bv1G096390	1.3061	1.14728	1.30713	1.23931	1.58767	1.47487	1.46716	1.60149	1.8004				1.81964	0.0944584	0.216659
TRITD2Bv1G126090	8.26751	8.7177	7.29431	7.92461	8.24692	8.0115	8.73983	8.92495	8.65002	-0.202627	0.62035	1	0.681873	0.09447	0.216659
TRITD3Av1G103310	7.44474	7.17502	7.18106	6.85071	7.06821	7.33422	7.73326	7.67229	7.42985	-0.220045	0.400426	0.992506	0.432619	0.0944676	0.216659
TRITD3Av1G216610	2.00339	2.30624	2.09966	1.98781	2.06829	2.05316	2.88145	2.72746	2.25553				1.30017	0.0944532	0.216659
TRITD5Bv1G059750	8.73332	9.03951	8.77081	8.87023	8.53012	8.95333	9.15775	9.0178	9.32762	-0.0732972	0.75713	1	0.395222	0.0944649	0.216659
TRITD1Av1G005130	2.59005	2.02981	2.60933	2.19799	2.49679	2.58887	3.25156	2.70287	2.82759	0.0684482	0.932797	1	1.27532	0.0944863	0.216683
TRITD4Av1G204250	3.22358	2.85815	3.59312	3.67376	3.20544	3.18508	3.22098	2.44241	2.36608	0.235609	0.738757	1	-1.30462	0.0944956	0.216692
TRITD2Av1G220030	3.70701	7.5647	3.45012	4.22283	3.84599	3.67432	7.43161	9.1918	8.65166	-3.57196	0.0353395	0.511533	2.7924	0.0945082	0.216706
TRITD2Av1G273210	0.495775	0.892901	0.562774	0.528442	0.51317	0.775641	0.974077	0.705499	1.92338				2.82696	0.0945126	0.216706
TRITD2Bv1G237050	7.381	7.42136	7.14748	7.0864	7.27067	7.37053	7.74871	7.55997	7.54522	-0.0999366	0.653044	1	0.368045	0.0945378	0.216751
TRITD3Av1G032650	5.33854	5.3061	5.5937	5.17874	5.3198	4.98104	4.96028	5.19739	4.92402	-0.357786	0.27259	0.947135	-0.555979	0.0945866	0.21685
TRITD1Av1G046590	6.64737	6.48939	5.85553	3.75096	5.25234	5.23183	7.74324	7.03936	6.59805	-2.07041	0.00162869	0.091886	1.06241	0.0946254	0.216926
TRITD6Bv1G094920	1.49626	3.07148	1.70687	1.23302	1.55096	1.68571	1.50077	1.56301	1.7355				-1.98447	0.0946625	0.216999
TRITD3Bv1G027190	2.37474	2.46582	2.10478	2.16141	2.63625	2.5457	2.65813	2.88499	2.82947				1.21824	0.0946856	0.217039
TRITD2Bv1G132150	9.53693	9.19832	10.2195	9.00457	9.2896	9.26312	9.44755	9.2635	9.04234	-0.659421	0.054725	0.605584	-0.573609	0.0947669	0.217213
TRITD3Av1G211190	7.64206	7.59371	7.73353	7.90542	8.02414	7.69693	7.60437	7.05329	7.27481	0.284896	0.252863	0.938563	-0.423256	0.0948096	0.217298
TRITD4Av1G205610	3.94212	3.19743	3.06062	2.35651	3.48028	3.5794	2.7766	2.92332	2.8196	-0.412201	0.597028	1	-1.37398	0.0948474	0.217359
TRITD5Bv1G093430	1.88531	1.96529	1.48294	1.40811	2.13135	1.97191	1.64562	1.21426	1.28497				-2.08487	0.0948448	0.217359
TRITD0Uv1G013380	4.8814	4.78941	4.51074	4.6846	4.70723	4.77722	4.20188	4.59175	4.2015	-0.0386486	0.917217	1	-0.653879	0.0948533	0.21736
TRITD7Av1G156970	6.30069	6.12891	6.68985	6.15495	6.49855	6.41065	5.21784	6.08051	6.16551	-0.0333571	0.931316	1	-0.65774	0.0948616	0.217366
TRITD5Bv1G048250	6.51584	6.76937	6.16509	6.54843	6.72348	6.78348	7.41733	6.47833	6.89089	0.231003	0.530701	1	0.613041	0.0948699	0.217372
TRITD2Av1G009320	8.0593	8.69133	7.76008	8.17274	8.17461	8.09602	8.56343	8.79482	8.60774	-0.114337	0.717532	1	0.525816	0.0949684	0.217585
TRITD2Av1G156860	3.07629	2.09076	2.20205	1.77573	2.33754	2.40935	1.64794	2.03004	2.12949				-1.72523	0.0949902	0.217623
TRITD1Av1G194300	7.76826	7.60725	7.58291	7.11515	7.60374	7.74276	7.16424	7.48921	7.20223	-0.174836	0.524945	1	-0.462743	0.0950369	0.217653
TRITD2Av1G032000	4.8899	4.12008	4.63675	4.16145	4.54523	4.55918	4.17631	4.28427	3.82304	-0.232004	0.619713	1	-0.811527	0.0950336	0.217653
TRITD2Bv1G174990	7.88724	7.93076	7.89991	8.04201	7.82997	8.07576	8.33255	7.95017	8.25306	0.103411	0.627873	1	0.355304	0.0950157	0.217653
TRITD4Bv1G030880	6.87275	7.46653	6.66857	7.08393	6.77912	7.17856	7.59843	7.28183	7.56317	-0.042689	0.897551	1	0.54983	0.0950263	0.217653
TRITD6Bv1G119720	0.519842	0.732099	1.12013	0.388228	0.548535	1.01431	0.622987	0.379379	0.344071				-3.00442	0.095015	0.217653
TRITD7Av1G159860	6.01599	5.65085	5.4567	5.26335	5.97527	5.94554	5.25645	5.28394	5.33732	0.0506229	0.890217	1	-0.631212	0.0950351	0.217653
TRITD6Bv1G031470	4.15568	3.99271	3.91477	4.05653	3.71932	4.32318	3.3035	3.38064	3.83691	0.0586577	0.906402	1	-0.893503	0.0950624	0.217699
TRITD2Bv1G054230	6.59335	6.91529	6.44128	6.51322	6.91801	6.84288	5.97219	6.31671	6.47815	0.128646	0.671764	1	-0.517872	0.0950808	0.217726
TRITD3Av1G191890	7.77054	8.11003	7.89704	7.92711	7.72746	7.67574	8.13049	8.3441	8.18017	-0.198514	0.361724	0.977737	0.360134	0.0950854	0.217726
TRITD3Av1G034960	4.923	3.84188	3.20316	2.86959	4.16158	4.08388	5.74838	4.29184	5.15811	-0.639859	0.482701	1	1.48086	0.0951018	0.217751
TRITD1Bv1G056200	7.21673	7.32797	6.48575	6.50406	7.1174	6.96961	6.76411	6.71225	6.20112	-0.228923	0.547288	1	-0.640296	0.0951448	0.217824
TRITD6Av1G225740	0.803066	0.778558	0.714832	1.13736	1.09296	0.780596	1.34779	1.10409	0.871727				2.39186	0.0951394	0.217824
TRITD1Bv1G138430	5.35351	5.02581	4.84092	4.46972	5.30967	5.0166	4.74671	4.61305	4.55923	-0.17101	0.67865	1	-0.711553	0.0951511	0.217826
TRITD3Av1G239730	0.80275	1.0149	0.7096	0.676162	0.661448	0.905023	0.91612	1.70451	1.39824				2.24796	0.0951738	0.217856
TRITD5Av1G140680	7.31268	7.40862	7.3209	7.11484	6.96278	7.15395	6.74815	7.33264	6.85437	-0.344812	0.187772	0.89512	-0.439382	0.0951812	0.217856
TRITD5Av1G244880	3.3726	3.41888	3.34927	3.8137	3.54779	3.15975	3.10969	2.54925	3.02525	0.27766	0.629829	1	-1.07281	0.0951786	0.217856
TRITD1Bv1G000240	5.56946	5.72635	7.11674	5.5732	4.27365	5.20203	5.57847	5.69443	5.45517	-1.6741	0.00694745	0.217561	-1.0258	0.0952125	0.217915
TRITD7Av1G268130	8.84806	8.77258	9.16525	9.37117	9.15957	8.94002	9.30391	9.18762	9.24237	0.287792	0.209852	0.913902	0.383036	0.0952187	0.217917
TRITD1Av1G108910	5.51782	5.40241	5.7002	5.2839	5.43451	5.22474	5.00508	5.32216	5.15614	-0.313463	0.306218	0.962541	-0.52172	0.0952628	0.218005
TRITD6Av1G115550	2.24513	2.24056	2.36727	1.69528	2.48721	2.09626	1.5664	1.94402	1.87564				-1.60863	0.0952856	0.218044
TRITD3Av1G219280	6.55641	6.73169	6.56328	6.80622	6.37149	6.66582	7.19223	6.64845	7.06222	0.00504073	0.986104	1	0.478354	0.0953501	0.218179
TRITD1Bv1G195160	0.0131794	0.00408428	0.0537614	0.64515	0.0235299	0.148969	0.44654	0.0258334	0.62003				3.68358	0.0953759	0.218226
TRITD4Av1G229820	7.75881	8.15755	6.96307	6.08546	7.60485	7.49157	8.72133	8.29767	8.22628	-0.633212	0.235842	0.928915	0.886	0.0953923	0.21825
TRITD5Bv1G032340	2.90068	2.86324	2.76378	2.60233	2.42793	2.97776	2.48715	2.32918	2.41304	-0.338838	0.602782	1	-1.18996	0.0954248	0.218312
TRITD2Av1G199310	5.51913	6.31972	5.36087	5.30018	6.39746	6.4084	5.7789	6.88126	6.58193	0.437274	0.427735	0.999022	0.916292	0.0954389	0.218331
TRITD4Bv1G037450	4.15887	5.27718	4.61911	4.66152	4.53741	4.77372	5.32048	5.17487	5.41244	-0.190703	0.688306	1	0.770133	0.0954476	0.218339
TRITD2Bv1G144520	9.45897	9.38505	9.4632	9.53824	9.62663	9.37714	9.76925	9.64633	9.57091	0.101793	0.548483	1	0.28269	0.0954601	0.218354
TRITD0Uv1G024080	2.91805	2.28418	2.07492	1.96341	2.45331	2.61997	2.05708	2.17747	1.52373				-1.77915	0.0954735	0.218372
TRITD0Uv1G034620	5.74757	5.7074	5.92176	6.12917	5.39627	5.53638	6.34807	5.98683	6.27056	-0.0918528	0.792175	1	0.571162	0.0954895	0.218396
TRITD5Av1G044900	6.32409	5.34591	5.32629	4.82276	6.37407	6.39123	4.90855	5.1773	5.10313	0.383335	0.510858	1	-0.995013	0.0954972	0.218401
TRITD1Bv1G221180	8.02087	8.25502	8.1324	9.82268	8.93639	8.77158	8.57315	8.63102	8.60497	1.4064	5.9e-05	0.0101566	0.585867	0.0955088	0.218415
TRITD2Av1G100610	0.333707	0.309188	0.221108	0.19671	0.361501	0.164132	1.04477	0.657667	0.414668				2.61515	0.0955392	0.218462
TRITD2Av1G162790	9.60271	9.47485	9.05758	9.17267	9.81371	9.52245	9.23535	8.95654	8.73216	0.160202	0.600708	1	-0.511961	0.0955627	0.218462
TRITD3Bv1G107180	5.83665	6.29982	6.00593	6.07997	5.42629	5.87889	6.43955	6.50392	6.44093	-0.335484	0.300478	0.961363	0.526797	0.0955466	0.218462
TRITD4Av1G246470	1.44417	1.28615	1.12305	1.54864	1.22908	1.3992	1.89724	1.7317	1.54413				1.76636	0.0955585	0.218462
TRITD5Av1G060800	6.17066	6.34745	6.2153	6.15531	5.77989	5.82925	6.37068	6.8657	6.53277	-0.436928	0.139164	0.833764	0.478001	0.0955561	0.218462
TRITD7Bv1G217040	5.53345	5.47498	6.38412	6.04545	5.90052	5.5058	5.15008	5.46653	5.41093	-0.032694	0.937346	1	-0.709525	0.0955447	0.218462
TRITD2Av1G208030	4.04152	3.51429	3.75233	4.09159	4.17627	4.22755	4.412	4.15941	4.09981	0.687206	0.138199	0.831929	0.773051	0.0956291	0.218601
TRITD4Av1G003860	8.79636	8.12599	9.02932	9.00511	9.68136	9.17559	8.33939	8.20889	8.18412	0.762117	0.0274752	0.453813	-0.580127	0.0956371	0.218606
TRITD7Bv1G026480	6.92798	6.46262	7.94655	8.10118	8.69927	7.62727	8.2526	7.61318	7.9053	1.20269	0.0205813	0.396027	0.866721	0.0956636	0.218654
TRITD7Av1G201560	8.96605	8.58085	9.19534	9.14513	9.25546	8.86238	8.43765	8.73151	8.54657	0.199306	0.456839	1	-0.448907	0.0956986	0.218721
TRITD3Bv1G116550	0.0883639	0.0795005	0.341095	0.288318	0.098491	0.34129	0.663742	0.271154	0.512726				2.90087	0.0957108	0.218724
TRITD7Av1G144180	0.0883639	0.0795005	0.341095	0.288318	0.098491	0.34129	0.663742	0.271154	0.512726				2.90087	0.0957108	0.218724
TRITD3Av1G245890	4.5981	4.51822	4.02974	4.60131	4.22502	4.60925	3.99332	4.15581	3.79611	0.10718	0.80311	1	-0.763881	0.0957473	0.218794
TRITD3Bv1G054820	7.33746	7.09134	6.91093	6.85174	7.4702	7.2757	7.73781	7.32776	7.46247	0.126121	0.674171	1	0.497738	0.095765	0.218809
TRITD5Bv1G252820	9.33469	9.4235	9.35965	9.44913	9.48538	9.44331	9.49148	9.56128	9.62863	0.106509	0.451334	1	0.235547	0.0957636	0.218809
TRITD2Bv1G245840	5.55222	7.23802	4.14189	7.00005	6.95561	6.55043	5.45846	4.62258	5.48398	0.773672	0.341932	0.973256	-1.37463	0.0958221	0.218914
TRITD6Av1G136690	8.16398	7.38998	9.12185	8.49804	8.0618	7.88027	7.50225	7.9146	7.85579	-0.311911	0.526124	1	-0.821618	0.0958221	0.218914
TRITD2Bv1G065230	2.57162	1.65089	2.20924	2.66504	2.28918	2.15163	3.15594	2.60473	2.56227	0.588551	0.551061	1	1.59115	0.0958499	0.218965
TRITD7Av1G065830	4.95001	4.93236	5.0483	5.06017	5.32897	5.30733	4.65867	4.59029	4.57838	0.395881	0.214625	0.916693	-0.574086	0.0958635	0.218983
TRITD4Av1G201330	1.10347	1.41641	1.24113	1.17006	1.13884	1.07474	1.22976	1.66168	2.22424				1.83516	0.0958975	0.219038
TRITD4Bv1G192060	2.9435	2.90495	3.11366	2.11593	2.98362	3.02192	2.20267	2.77304	2.2699	-0.45167	0.560158	1	-1.38647	0.0958987	0.219038
TRITD3Bv1G266750	0.767564	1.11621	0.830324	1.12651	1.08884	1.12007	1.19926	1.09827	1.60359				2.2093	0.0959051	0.21904
TRITD3Bv1G121040	12.1107	11.8903	11.5431	11.195	12.3335	12.0934	11.4949	11.3924	11.2232	0.11399	0.755832	1	-0.610639	0.0959183	0.219057
TRITD1Bv1G094220	5.57352	5.79078	5.72951	6.37391	5.83267	5.74489	6.02984	6.18259	6.04634	0.432803	0.18026	0.88848	0.537938	0.0959518	0.219077
TRITD3Bv1G135080	1.43199	0.908891	1.11108	0.692213	1.22839	1.11949	0.718245	0.850821	0.771163				-2.48136	0.0959516	0.219077
TRITD3Bv1G190250	6.08558	6.07267	6.13248	6.55386	6.39212	6.15815	6.30273	6.46761	6.44732	0.374474	0.143997	0.842984	0.427743	0.0959473	0.219077
TRITD5Bv1G182110	8.53861	8.22704	8.91624	9.05946	8.18866	8.31238	8.30439	7.62486	8.18401	-0.0103882	0.978821	1	-0.654041	0.0959489	0.219077
TRITD7Av1G104880	9.13064	8.9938	9.25708	9.33448	9.41221	9.25092	8.85113	8.99478	8.82252	0.253392	0.151629	0.854226	-0.297041	0.0959549	0.219077
TRITD3Bv1G011580	3.3614	3.42682	3.13475	3.07146	3.66066	3.20217	4.33504	3.5676	3.5441	0.0364282	0.954476	1	1.0185	0.0959749	0.21911
TRITD1Av1G019110	0.933781	1.22605	0.802243	0.895339	0.719912	0.893643	0.593334	0.72613	0.652389				-2.35807	0.0959886	0.219129
TRITD1Bv1G090260	1.7753	1.5075	1.56582	1.48954	1.59993	1.81261	2.24141	1.96087	1.98957				1.52503	0.0960211	0.219177
TRITD4Bv1G162710	6.46905	6.58537	5.69761	5.21375	6.42372	6.54865	7.37081	6.79634	6.63991	-0.159511	0.759815	1	0.861313	0.0960162	0.219177
TRITD7Bv1G093890	7.35297	7.27503	7.44574	7.49899	7.04936	7.51427	6.78861	7.0339	7.17675	0.0202718	0.937837	1	-0.438829	0.0960286	0.219182
TRITD3Av1G240200	1.79914	1.95804	1.82032	1.57697	1.95736	1.55899	1.48909	1.40871	1.52462				-1.67301	0.0960504	0.219182
TRITD6Av1G210800	2.69825	2.20615	2.07942	2.52606	2.36229	2.36326	1.89163	2.06407	1.89574				-1.45616	0.0960475	0.219182
TRITD6Av1G213430	10.8285	10.4466	11.3013	11.4658	10.8653	10.6905	10.3333	10.3436	10.6034	0.178148	0.613334	1	-0.587365	0.0960512	0.219182
TRITD7Av1G216480	6.88259	6.7563	6.90683	6.49396	7.05398	6.78538	6.34879	6.61871	6.52287	-0.0610728	0.818278	1	-0.450026	0.0960475	0.219182
TRITD5Bv1G107070	6.43068	6.3841	5.91784	5.83175	6.12615	6.2341	5.9742	5.77089	5.96207	-0.266714	0.375219	0.982179	-0.508044	0.0960641	0.219199
TRITD6Av1G006200	6.97582	6.91001	6.94004	6.82176	6.98621	6.96432	6.62833	6.6636	6.72559	-0.0178389	0.930294	1	-0.346989	0.0960714	0.219203
TRITD1Av1G205920	6.26013	6.13457	6.41058	6.15989	5.92788	5.91333	5.92287	5.99993	5.91403	-0.355845	0.166202	0.875917	-0.432209	0.0960845	0.21922
TRITD4Bv1G015280	5.60128	5.67015	5.6478	5.78682	5.48628	5.63592	6.2157	5.94842	5.80545	0.000841087	0.997728	1	0.482723	0.0960943	0.219229
TRITD4Bv1G093310	9.342	8.70694	10.0155	9.71963	9.24173	8.90489	8.67494	9.07473	8.90419	-0.164911	0.699269	1	-0.711516	0.0961261	0.219289
TRITD5Bv1G067030	7.59023	7.12363	7.22953	7.03555	7.16718	7.39227	7.1061	6.9715	6.90902	-0.156846	0.546031	1	-0.436856	0.0961324	0.219291
TRITD1Av1G121850	9.14422	8.27901	9.98029	9.3508	9.32634	8.98313	8.66991	8.78762	8.68613	-0.112712	0.803621	1	-0.755486	0.0961921	0.219411
TRITD1Bv1G210790	14.6507	14.1451	15.3687	15.1709	14.6121	14.398	14.4479	14.1328	14.2247	-0.0651061	0.87261	1	-0.675514	0.0961963	0.219411
TRITD5Bv1G251020	3.93409	4.18647	4.15164	4.08041	4.11237	3.98866	3.32978	3.40501	3.97025	-0.0597301	0.900451	1	-0.845852	0.0962598	0.219543
TRITD2Av1G015330	1.29113	0.638438	1.11953	0.876666	0.524841	0.875626	0.561649	0.700048	0.622323				-2.56128	0.0962834	0.219584
TRITD5Bv1G057040	4.81743	5.09717	4.45604	5.00418	4.83962	4.74752	4.72474	5.6018	5.44021	0.0482778	0.913112	1	0.721406	0.0963057	0.219614
TRITD5Bv1G092520	3.27028	3.58626	3.4799	3.01823	3.25342	2.99114	2.94667	2.95747	3.10261	-0.751949	0.172022	0.880066	-0.941185	0.0963076	0.219614
TRITD5Bv1G063560	10.5575	9.86678	10.8962	10.6827	10.1673	10.3754	10.1154	10.0982	9.93984	-0.102395	0.762712	1	-0.564592	0.0963189	0.219614
TRITD7Av1G217280	5.55598	5.84568	5.15598	4.9986	4.94455	5.32042	6.02939	6.01506	5.89682	-0.67143	0.0587158	0.624646	0.56213	0.0963174	0.219614
TRITD4Av1G175670	7.92772	8.2673	9.43845	9.70284	8.74579	8.50382	9.70972	9.18219	9.39534	0.467424	0.386	0.986597	0.896302	0.0963253	0.219616
TRITD3Bv1G242480	3.83495	4.21432	3.88141	4.12453	4.01319	3.87541	4.2757	4.40433	4.53533	0.00390972	0.993034	1	0.715715	0.0963401	0.219637
TRITD1Bv1G154750	3.31353	5.43974	3.55586	3.21897	2.86411	2.91977	5.13273	5.7263	5.38788	-3.00901	0.000727641	0.0563015	1.28302	0.0963986	0.219736
TRITD2Bv1G261490	4.88197	5.00786	4.62692	4.19699	4.77475	4.53233	4.58536	4.37666	4.37121	-0.516615	0.18799	0.895175	-0.663773	0.09639	0.219736
TRITD7Av1G083720	0.0923806	-0.0663759	-0.0227193	0.139089	-0.0494051	0.0725561	0.512661	0.122568	0.365067				2.90108	0.0964005	0.219736
TRITD7Bv1G028270	8.05109	8.26722	7.9735	7.94427	7.81387	8.0903	8.69297	8.18353	8.37576	-0.192075	0.441273	1	0.412044	0.0964153	0.219757
TRITD4Bv1G207390	5.39655	5.22703	4.66129	4.86851	5.81824	5.46256	4.27434	5.01474	4.29255	0.429839	0.3891	0.987054	-0.865874	0.0964404	0.219801
TRITD2Bv1G073070	6.6943	6.33011	6.47946	6.12179	6.19079	6.59357	6.53221	5.75266	5.65506	-0.247035	0.517007	1	-0.641367	0.0964906	0.219903
TRITD2Bv1G093710	8.3597	8.31748	8.05299	8.31416	8.22681	8.42556	8.64745	8.39773	8.51942	0.0888277	0.662001	1	0.337029	0.096504	0.219921
TRITD7Av1G000240	6.10871	7.16728	6.17567	7.17768	6.42447	6.05173	6.65371	7.58698	7.37805	0.0678974	0.89771	1	0.873701	0.0965306	0.219969
TRITD3Av1G121900	6.41867	6.65702	6.67331	6.7089	5.56299	6.33759	6.91351	7.06442	7.21197	-0.39714	0.30009	0.961363	0.627558	0.0965384	0.219974
TRITD0Uv1G015860	4.27904	4.02771	4.05056	3.74054	4.57324	4.46539	5.07707	4.27509	4.5033	0.328635	0.533992	1	0.864585	0.0965908	0.22008
TRITD5Bv1G195840	6.32348	6.46181	6.60753	6.3445	6.21217	6.04536	5.79713	6.45207	5.81038	-0.348947	0.280557	0.951892	-0.542924	0.0965969	0.220081
TRITD2Av1G089580	8.21579	8.30352	8.25026	8.34427	8.19159	8.26236	8.7547	8.37671	8.42372	0.0124056	0.951363	1	0.33677	0.0966159	0.220112
TRITD6Av1G139550	3.06962	2.9686	2.55944	2.42087	3.18154	2.97715	2.53727	2.4916	2.28562	0.0182088	0.978705	1	-1.26783	0.096662	0.220204
TRITD6Av1G226750	6.1095	5.83139	6.16813	6.04832	6.29499	5.85871	5.47592	5.63754	5.82323	0.0532716	0.859614	1	-0.515701	0.096699	0.220276
TRITD4Bv1G125210	5.34666	5.5707	4.69537	4.08306	4.86629	5.38428	6.53835	5.65132	5.46956	-0.543751	0.368077	0.979504	0.98121	0.0967416	0.22036
TRITD6Av1G014890	0.951925	0.70213	0.716303	0.810536	0.898932	0.90559	0.507837	0.478592	0.570529				-2.60458	0.0967594	0.220375
TRITD6Av1G111270	6.41653	6.63865	6.72205	6.77563	6.88285	6.59241	7.03176	6.77337	6.902	0.210831	0.390688	0.98767	0.406796	0.0967594	0.220375
TRITD5Av1G126790	1.69702	2.32145	2.19089	1.931	2.43593	2.26482	1.50861	1.76029	1.72788				-1.73129	0.0967746	0.220397
TRITD7Av1G055250	6.5297	6.18256	6.55036	6.67776	6.38848	6.21954	6.72754	6.81455	6.75764	0.0170136	0.950618	1	0.451435	0.0968368	0.220525
TRITD3Av1G178230	5.77168	5.60108	5.81094	5.61171	5.56856	5.6469	6.01706	6.20609	5.92426	-0.159485	0.566908	1	0.449722	0.0968555	0.220544
TRITD7Av1G070270	1.56565	2.13398	2.25127	2.80406	1.92506	1.81875	2.97513	2.40601	2.45916				1.77657	0.0968562	0.220544
TRITD2Bv1G082300	4.57198	4.74441	4.85288	4.17418	4.87656	4.73163	4.38525	4.20313	4.28524	-0.13127	0.745644	1	-0.701869	0.0968904	0.220576
TRITD3Av1G162240	4.2609	4.35026	4.42803	4.2854	3.81251	4.14375	4.44701	4.93924	4.83862	-0.426232	0.324484	0.968964	0.673985	0.0968927	0.220576
TRITD4Bv1G172160	3.81434	3.32983	3.51036	3.5948	3.49419	3.33886	3.18084	3.06754	3.15042	-0.183945	0.722936	1	-0.927624	0.0968898	0.220576
TRITD7Av1G072430	-0.0699566	0.059154	-0.0345926	0.127229	-0.061001	0.0609516	0.500383	0.110769	0.353129				2.90123	0.0968875	0.220576
TRITD3Av1G005480	2.34491	1.68767	1.64172	2.28868	2.29512	2.1298	1.4236	1.81689	1.2874				-2.07335	0.0969297	0.220647
TRITD6Av1G072540	6.07252	6.19944	6.14269	6.28561	6.09151	6.03559	6.30917	6.39086	6.62393	-0.00241491	0.992597	1	0.42586	0.0969668	0.220719
TRITD2Av1G291000	2.6181	2.2759	1.99119	2.02046	2.52391	2.04624	1.97408	1.53546	1.99745				-1.62096	0.0969948	0.22077
TRITD1Bv1G018190	5.40066	5.49156	4.79949	4.42546	4.63209	5.06926	5.03593	4.57927	4.75681	-0.788423	0.0672221	0.657356	-0.716214	0.0970149	0.220785
TRITD3Bv1G021330	3.66308	3.79699	3.21013	3.89298	3.89832	4.21117	4.02868	3.87097	4.2309	0.765882	0.130381	0.813891	0.841433	0.0970182	0.220785
TRITD5Av1G168370	0.975845	0.841963	0.831535	0.607805	0.431764	0.754407	0.459752	0.434118	0.628961				-2.55934	0.0970172	0.220785
TRITD1Av1G125910	9.58796	9.21349	10.6416	9.49982	9.21818	9.2052	9.39328	9.58886	9.1552	-0.806612	0.0599164	0.628593	-0.711458	0.097051	0.220846
TRITD6Bv1G172800	5.28289	5.48495	5.41541	5.48994	4.98998	5.56007	4.64018	4.95596	5.19807	-0.0324795	0.929159	1	-0.627518	0.0970582	0.22085
TRITD6Bv1G198660	3.82339	4.79331	3.8141	2.58393	3.19714	3.17821	5.25537	4.45477	5.00415	-2.53892	0.000608965	0.0503432	1.02554	0.0970898	0.220909
TRITD1Av1G095450	7.17464	7.15251	7.47434	7.48718	7.37514	7.37423	7.6189	7.38626	7.64119	0.186491	0.401124	0.992769	0.367886	0.0971208	0.220967
TRITD4Av1G204300	4.81583	5.14538	3.74139	3.52722	4.62123	4.68558	4.3984	3.85144	3.62638	-0.495936	0.468156	1	-1.16012	0.0971793	0.221074
TRITD4Av1G218260	4.56033	5.14674	3.00423	3.64853	5.2697	4.72069	3.7486	3.65177	3.62635	0.291969	0.727938	1	-1.44462	0.0971785	0.221074
TRITD5Bv1G234410	7.80474	7.333	8.24453	8.48656	8.22585	7.7934	8.44434	7.98895	8.51117	0.447752	0.229495	0.923562	0.617881	0.0972009	0.221111
TRITD4Av1G017900	9.74406	8.95817	10.2328	10.5036	10.0029	9.40133	8.74145	9.2501	9.33275	0.366182	0.427021	0.999022	-0.766106	0.0972076	0.221113
TRITD2Av1G172360	8.30907	8.27006	8.5165	8.59436	8.59862	8.54206	8.63968	8.53958	8.59372	0.26785	0.116719	0.79352	0.283818	0.0972435	0.221182
TRITD4Bv1G003360	2.4185	2.16793	1.94907	1.67247	2.21359	2.17404	3.08018	2.23	2.89787				1.45166	0.0972582	0.221202
TRITD3Bv1G273020	6.57417	6.86585	7.16522	7.12824	6.82288	6.56684	7.10082	7.32877	7.3668	-0.0359738	0.906208	1	0.502267	0.09727	0.221216
TRITD3Bv1G171460	6.16558	6.06654	6.40557	5.89322	5.666	6.15914	5.69866	5.92303	5.89163	-0.383555	0.195263	0.902607	-0.496149	0.0973125	0.221299
TRITD5Bv1G034080	5.42625	5.47502	6.18626	5.22596	5.46169	4.99849	4.68099	5.62645	5.07628	-0.700441	0.128062	0.811016	-0.76765	0.0973175	0.221299
TRITD3Bv1G275000	1.89435	1.97385	1.96445	1.42056	1.53219	1.83064	1.80852	1.39609	1.29782				-1.69421	0.0973625	0.221388
TRITD4Av1G014970	5.77483	5.53553	5.99904	5.61466	5.34429	5.56608	6.08778	6.40223	5.93905	-0.363124	0.264985	0.942476	0.523065	0.0973906	0.221434
TRITD7Bv1G093720	7.52259	7.66787	7.68964	7.70723	7.30459	7.54096	7.9034	7.89839	7.90192	-0.127395	0.546495	1	0.347009	0.0973937	0.221434
TRITD3Bv1G273740	5.43198	3.3858	4.57589	7.13882	5.51382	5.31109	5.82882	5.38197	5.71649	2.17032	0.00728293	0.223288	1.34714	0.0974318	0.221507
TRITD1Av1G192410	2.48105	2.04296	1.39481	1.33569	2.86898	2.20002	1.38546	1.49909	1.5101				-2.59186	0.0974889	0.221599
TRITD2Av1G108500	10.2607	9.80505	10.9014	10.1579	10.1158	10.0695	10.1384	9.87947	9.80134	-0.356548	0.294084	0.959417	-0.563543	0.0974893	0.221599
TRITD4Bv1G160960	7.70818	7.52549	7.30904	7.22482	7.80832	7.65161	7.22244	7.2054	7.11768	0.0738191	0.781834	1	-0.447626	0.0974826	0.221599
TRITD6Bv1G024660	2.85008	3.51861	2.55974	4.0535	4.28995	5.1594	3.43432	4.43182	2.97646	2.79984	0.00181407	0.097169	1.51671	0.0974978	0.221606
TRITD7Av1G200820	6.88197	7.64266	8.06974	7.88806	6.98022	7.08327	8.0402	8.55457	8.00139	-0.299989	0.51355	1	0.757232	0.0975105	0.221622
TRITD6Av1G061030	6.14962	6.22729	6.48659	6.52344	6.58523	6.23027	5.76452	6.09039	5.92701	0.218783	0.42794	0.999022	-0.473089	0.0975264	0.221645
TRITD1Bv1G184590	6.19052	6.31903	6.2397	6.56319	6.29782	6.1867	6.00356	5.89879	5.90395	0.135245	0.594761	1	-0.436148	0.0975344	0.221651
TRITD1Bv1G019940	2.06597	2.00357	2.04976	2.30663	1.89491	2.00882	2.31556	2.35201	2.71187				1.31366	0.0975539	0.221682
TRITD2Av1G017950	8.05685	8.54917	8.03743	8.14935	7.68283	8.04901	8.5233	8.62962	8.63794	-0.335846	0.214906	0.916693	0.445514	0.0975743	0.22169
TRITD3Bv1G000950	6.91278	7.22185	7.86335	7.98102	6.91686	7.03033	7.95279	7.82879	8.11778	0.0165032	0.970253	1	0.730661	0.0975716	0.22169
TRITD7Av1G038760	5.85147	5.88009	5.96857	6.09481	6.33252	6.49278	6.55372	5.81216	6.43079	0.574496	0.0832238	0.709175	0.551556	0.0975653	0.22169
TRITD1Bv1G020090	3.52884	3.59184	3.24768	3.06144	3.6519	3.32769	2.86048	3.32127	2.74525	-0.198074	0.735173	1	-1.0427	0.097593	0.221719
TRITD1Av1G191460	5.60815	5.89507	7.62371	7.39753	5.83742	5.80501	5.64847	6.00727	5.74884	-0.168099	0.816487	1	-1.20912	0.0975999	0.221722
TRITD1Bv1G181780	6.9127	6.59009	7.37474	6.88593	7.3419	6.88765	6.29418	6.83554	6.41144	0.0809154	0.820505	1	-0.598951	0.0976738	0.221877
TRITD0Uv1G070520	5.39735	5.84291	5.22688	5.55815	4.81338	5.6433	5.91744	5.81938	6.27966	-0.190376	0.652886	1	0.68737	0.0977021	0.221929
TRITD6Av1G007190	6.61776	6.81056	7.16976	6.70502	6.47831	6.7553	7.23771	7.31749	7.09884	-0.293942	0.278038	0.950667	0.441267	0.0977113	0.221937
TRITD3Av1G266230	-0.139713	-0.148302	-0.101576	0.233599	-0.129957	-0.147584	0.460958	-0.127788	0.556241				4.0589	0.0977402	0.22199
TRITD2Av1G006140	5.99497	5.55449	6.28544	5.44693	5.64755	5.68009	5.78665	5.25793	5.53558	-0.511513	0.152467	0.856601	-0.596721	0.0977625	0.222027
TRITD1Av1G217810	5.05434	4.51157	3.5656	3.36481	4.4147	4.64864	3.99711	3.85552	3.6237	-0.421262	0.542713	1	-1.17743	0.097863	0.222241
TRITD2Bv1G176690	0.229197	0.534905	0.670751	0.277828	0.400182	0.0689009	0.113735	0.0894842	0.19258				-2.92446	0.0978679	0.222241
TRITD4Bv1G030690	7.60844	7.35556	7.40444	7.36442	7.70124	7.40532	7.19872	6.99715	7.25668	0.0474353	0.839077	1	-0.392625	0.0978926	0.222284
TRITD6Bv1G030040	8.66396	9.30529	8.24966	8.43174	8.67382	8.70309	9.28207	9.39518	9.13795	-0.2658	0.436126	1	0.563231	0.0979051	0.2223
TRITD3Bv1G050320	6.81427	7.06944	6.28426	6.65339	6.5406	6.78679	6.29997	6.47867	6.38236	-0.146528	0.632139	1	-0.513503	0.0979529	0.222395
TRITD3Bv1G174650	10.361	9.90952	10.8558	10.601	10.2308	10.1432	10.1998	9.93462	9.78465	-0.115361	0.731508	1	-0.556991	0.0979589	0.222396
TRITD5Bv1G174300	6.60761	6.70568	6.68277	7.05042	7.08878	6.71191	6.43567	6.21691	6.39662	0.3793	0.119428	0.796038	-0.417772	0.0979644	0.222396
TRITD3Bv1G138570	8.94916	8.56265	8.9332	8.81188	7.88447	8.75221	8.15945	8.5824	8.31759	-0.34428	0.320952	0.967873	-0.575239	0.0979718	0.2224
TRITD5Bv1G240420	7.98872	8.06349	8.22591	8.20187	7.88685	8.20673	7.85732	7.7328	7.86128	0.0182784	0.929948	1	-0.347805	0.0980326	0.222525
TRITD2Av1G042770	8.3359	8.47438	8.48058	8.62522	8.50028	8.38524	8.63927	8.63361	8.70403	0.0939188	0.589512	1	0.287562	0.0980615	0.222552
TRITD7Av1G267020	5.8351	5.63482	5.59306	5.46893	5.86014	5.8054	5.17161	5.49317	5.30059	0.0429992	0.886668	1	-0.517917	0.0980579	0.222552
TRITD7Bv1G026140	9.11544	8.98694	8.58505	8.50312	8.94802	8.85586	8.64497	8.56229	8.54278	-0.168289	0.506449	1	-0.420561	0.0980557	0.222552
TRITD5Av1G147610	7.85053	8.18165	8.10238	8.02879	8.29899	8.18146	8.2807	8.2833	8.40128	0.155703	0.452964	1	0.342774	0.098129	0.222679
TRITD7Av1G172920	5.25472	5.27961	5.48153	5.25104	5.23456	5.35087	5.56397	5.85383	5.59477	-0.0711559	0.815888	1	0.492159	0.0981273	0.222679
TRITD6Bv1G128410	8.10718	7.42057	8.74697	9.04253	8.80445	8.35738	7.52798	7.62366	7.80582	0.695202	0.0954668	0.74144	-0.69477	0.0981749	0.22277
TRITD6Bv1G080580	8.91658	8.62449	8.99245	8.70153	8.88169	8.85927	8.63123	8.63757	8.48201	-0.0426897	0.831944	1	-0.334716	0.0981844	0.222779
TRITD1Bv1G222730	5.38676	5.03195	4.03274	4.76834	5.10777	4.89218	4.24542	4.41798	4.53076	-0.0372305	0.94066	1	-0.856794	0.0982052	0.2228
TRITD4Bv1G121510	2.86778	2.55427	2.52394	2.23862	2.43651	1.93054	2.76394	3.72076	3.03651	-1.46139	0.0984352	0.750018	1.21587	0.0982033	0.2228
TRITD2Av1G012300	7.92113	8.131	8.07699	8.08239	7.9367	8.10229	8.29001	8.26752	8.28	-0.00309992	0.986151	1	0.293911	0.0982501	0.222889
TRITD5Av1G145420	8.25956	8.10708	7.84478	8.09518	8.38098	8.24632	7.99496	7.71251	7.52645	0.201552	0.423432	0.998617	-0.421025	0.098257	0.222892
TRITD2Bv1G021840	1.34103	1.4553	1.2913	1.20433	1.29034	1.29229	0.909027	0.870183	1.16356				-2.09033	0.0982759	0.222922
TRITD2Bv1G085850	1.81194	3.2744	2.06606	1.93977	1.88113	1.75322	4.61294	4.88161	4.72898	-4.42713	0.0793897	0.698	3.69541	0.0982874	0.222922
TRITD5Av1G202900	5.78394	5.62985	5.69071	6.21202	5.98578	5.59224	6.06989	6.16334	5.98655	0.33987	0.272195	0.946521	0.510626	0.0982852	0.222922
TRITD6Av1G102590	8.49763	8.57279	8.6331	8.45399	8.51336	8.36812	8.0402	8.18419	8.53118	-0.152451	0.489997	1	-0.366998	0.098307	0.222954
TRITD2Av1G288310	8.462	7.56828	9.70705	8.25149	8.40797	8.26903	8.29464	8.05718	8.1547	-0.713132	0.184073	0.892055	-0.888264	0.0983198	0.222957
TRITD5Av1G215620	8.93548	8.90437	8.94025	8.28148	8.82375	8.94863	8.48788	8.55798	8.70316	-0.258321	0.311168	0.962776	-0.422819	0.0983153	0.222957
TRITD2Av1G263910	8.08442	8.21474	8.01733	8.5493	8.39341	8.00898	7.24269	7.8176	7.94889	0.283555	0.348318	0.975058	-0.504551	0.0983323	0.222973
TRITD5Bv1G027080	2.21549	2.25674	3.06626	2.20921	2.2864	2.26265	3.20319	2.88628	3.16925	-0.945291	0.264811	0.942476	1.21486	0.0983558	0.223013
TRITD1Av1G056550	3.9903	3.69374	3.49722	3.89385	4.51762	4.24864	3.46529	2.90796	3.41799	0.83299	0.108955	0.772574	-0.968867	0.0983631	0.223017
TRITD5Av1G017370	2.5677	2.69354	3.18235	2.31394	2.65912	2.4926	2.56142	2.13886	2.35698	-0.802745	0.261066	0.941267	-1.24148	0.0983711	0.223022
TRITD2Av1G008070	5.99918	6.08837	6.0119	5.91762	6.06796	5.69436	5.30035	5.83043	5.76727	-0.185636	0.536001	1	-0.506118	0.0983828	0.223035
TRITD5Bv1G215950	1.79369	2.01999	1.69693	1.77113	1.40816	1.84621	2.27289	2.64662	2.12114				1.47024	0.0984095	0.223083
TRITD2Bv1G075350	6.9961	6.97637	7.88302	7.84857	7.35023	7.02418	7.05657	6.73901	6.66201	0.122053	0.766379	1	-0.685459	0.0984529	0.223116
TRITD2Bv1G216420	6.09489	6.21325	6.1329	6.7661	6.54838	6.26003	6.36653	6.57488	6.49453	0.517526	0.0559574	0.610106	0.450269	0.0984447	0.223116
TRITD3Bv1G138280	6.67742	6.68932	6.57189	6.81827	6.56697	6.6065	6.50312	6.19206	6.354	0.0193586	0.93458	1	-0.399433	0.0984525	0.223116
TRITD5Bv1G206330	10.3951	10.3903	10.4784	10.0674	10.329	10.4213	10.5248	10.6901	10.8133	-0.172585	0.375297	0.982179	0.321152	0.098436	0.223116
TRITD6Av1G010520	5.98372	6.11911	6.16533	6.46086	5.87785	6.20127	6.54176	6.36359	6.40904	0.152153	0.594068	1	0.468299	0.0984582	0.223116
TRITD6Av1G181740	11.9087	11.3471	12.2859	11.9722	11.9916	11.7802	11.6335	11.4661	11.3876	0.0154946	0.959148	1	-0.500106	0.0984548	0.223116
TRITD3Av1G036910	3.74413	3.90064	3.0042	3.65103	4.33632	3.49313	3.23061	3.20204	2.8415	0.456559	0.469014	1	-1.14247	0.0984648	0.223118
TRITD1Bv1G149480	2.86179	2.80995	1.71121	1.82675	2.85668	2.71428	1.70034	2.20582	1.79174				-2.06578	0.0984713	0.22312
TRITD1Av1G169380	0.171449	0.162626	0.419069	0.518533	0.343879	0.298107	0.410593	0.493308	0.666432				2.74723	0.0984982	0.223168
TRITD2Av1G001840	5.80137	5.58738	5.313	5.06068	5.41732	5.53847	5.30505	5.32815	4.87114	-0.327538	0.361667	0.977737	-0.604308	0.0985922	0.223355
TRITD7Bv1G175910	5.78596	6.32254	5.79145	5.73524	5.34986	5.80798	5.65493	5.69497	5.41529	-0.486549	0.15742	0.864872	-0.573224	0.0985918	0.223355
TRITD5Av1G130610	3.77049	3.98739	4.0371	3.94206	4.10962	4.22064	4.20877	4.43987	4.33642	0.311101	0.473915	1	0.703671	0.0986361	0.223442
TRITD3Bv1G252770	3.56267	3.68597	3.89853	3.29442	3.68444	3.88924	3.13937	3.46017	3.15721	-0.101843	0.844351	1	-0.921204	0.0986503	0.223454
TRITD4Av1G256190	3.77069	3.60938	3.35622	3.16441	4.02828	3.89156	2.96824	3.10069	3.23994	0.284869	0.614909	1	-1.02834	0.0986529	0.223454
TRITD6Av1G062520	3.12754	2.87366	3.85224	3.32706	2.96389	3.17825	3.6692	3.72037	4.16185	-0.361181	0.587694	1	1.03121	0.0986662	0.223471
TRITD2Av1G063100	0.358625	0.345742	0.415107	1.42159	0.707118	0.629865	0.410473	0.977648	0.47888				3.16005	0.0986733	0.223474
TRITD4Av1G201210	4.97993	4.13641	5.57756	5.3477	4.65573	4.14742	4.05383	4.57006	4.35262	-0.314543	0.615137	1	-1.0569	0.0986969	0.223515
TRITD5Av1G144190	-0.0502911	-0.0581623	-0.0146878	0.436791	-0.0412832	0.309044	0.189033	0.405179	0.0648581				3.23901	0.0987126	0.223525
TRITD5Bv1G119100	7.15726	6.87612	6.98261	6.81393	7.12429	7.2061	6.84708	6.48899	6.69622	0.0668347	0.79374	1	-0.430289	0.0987093	0.223525
TRITD5Av1G205700	7.09162	8.04693	7.45856	8.37203	7.90711	7.27357	7.65428	8.5603	8.23232	0.420832	0.364135	0.978826	0.764961	0.0987317	0.223555
TRITD2Bv1G016160	4.54135	4.65149	4.79948	4.74079	5.07946	5.15098	4.21775	4.24026	4.32034	0.528845	0.142167	0.839173	-0.65016	0.0987379	0.223556
TRITD2Av1G158100	5.51532	7.27523	3.28523	3.08969	5.96143	6.03899	3.80104	4.76526	4.25575	-0.854579	0.586196	1	-2.60882	0.0987789	0.223636
TRITD2Av1G058640	3.79582	4.43244	3.47684	2.9414	4.3756	4.23374	3.44487	3.30014	3.28396	0.0404921	0.953942	1	-1.22143	0.0988376	0.223726
TRITD3Av1G090010	7.06893	7.26551	7.05258	7.60223	7.31275	7.18291	7.68468	7.33007	7.35731	0.310295	0.225628	0.921681	0.422773	0.0988413	0.223726
TRITD4Av1G186830	4.81977	5.14959	5.00465	5.07145	4.72635	4.7223	5.44708	5.28801	5.39909	-0.240136	0.489468	1	0.55053	0.098827	0.223726
TRITD5Av1G051100	6.43433	6.1514	6.30018	6.41927	6.19825	6.3395	6.70755	6.49651	6.60677	0.0305851	0.902142	1	0.405839	0.0988364	0.223726
TRITD5Bv1G232370	3.6749	3.34119	5.05556	4.65451	3.99803	3.86415	5.0822	4.67124	5.23933	-0.0473821	0.948045	1	1.17634	0.0988712	0.223763
TRITD6Bv1G126670	8.30987	8.13336	8.41028	8.3011	8.48584	8.36742	8.06096	8.07515	7.98855	0.127403	0.490641	1	-0.309125	0.0988671	0.223763
TRITD7Av1G108100	7.26619	7.42282	7.5357	7.5311	7.50323	7.33913	7.55578	7.78672	7.67384	0.0645866	0.758372	1	0.344912	0.0988748	0.223763
TRITD1Bv1G100410	6.14025	6.44035	6.34016	5.80071	6.22547	6.53498	6.80617	6.60146	6.69051	-0.109095	0.728276	1	0.511052	0.098894	0.223764
TRITD3Av1G215520	2.19242	2.83892	2.46616	2.02661	1.8097	2.50893	3.01519	3.19573	3.19062	-1.23523	0.182645	0.891505	1.3085	0.0988897	0.223764
TRITD3Bv1G009520	2.73568	3.47834	2.03614	2.12832	2.38263	2.34564	4.74085	3.40516	2.48617	-1.62148	0.165667	0.875002	1.74925	0.098893	0.223764
TRITD4Av1G154160	6.07799	5.94826	5.9134	6.45373	6.58476	6.42063	6.25419	6.01398	6.68428	0.677379	0.0267971	0.449672	0.508969	0.0988981	0.223764
TRITD2Bv1G081320	6.33346	6.11595	6.33045	6.33237	6.31689	6.12934	6.57308	6.64605	6.46438	0.000807693	0.997397	1	0.403093	0.0989151	0.223789
TRITD4Av1G064260	7.26306	6.79576	7.68113	7.22773	6.78349	7.05464	6.80514	6.9039	6.89397	-0.330025	0.315249	0.96552	-0.545508	0.0990339	0.224031
TRITD5Bv1G156330	6.83637	7.32624	7.37891	6.61648	6.77756	6.82001	7.77811	7.62685	7.28086	-0.596737	0.0424769	0.552366	0.475854	0.0990449	0.224031
TRITD6Bv1G023200	8.9996	9.04663	9.16485	10.3568	8.93377	8.90438	9.70331	9.47506	9.85207	0.657483	0.15508	0.86083	0.762804	0.0990447	0.224031
TRITD7Av1G091630	4.53015	4.23344	4.37404	4.33458	4.64557	4.49457	3.6101	3.98207	4.14931	0.183808	0.658902	1	-0.737993	0.0990401	0.224031
TRITD7Av1G270290	7.01201	7.25278	6.89049	7.07418	6.52227	7.2306	6.54679	6.45258	6.89381	-0.109225	0.735313	1	-0.538968	0.0991298	0.22421
TRITD4Av1G247990	2.5781	2.1495	2.30614	2.1673	2.10647	2.1556	2.00238	2.00686	1.84267				-1.35435	0.0991425	0.224226
TRITD2Av1G187230	7.14774	7.14853	7.41234	7.84895	7.50783	7.22295	7.55905	7.56571	7.61163	0.400716	0.131589	0.815733	0.43891	0.0991483	0.224226
TRITD3Av1G210250	4.49668	5.35496	5.61518	5.49708	4.09583	4.14026	5.73319	6.16111	6.00332	-0.71399	0.258361	0.941267	1.0157	0.0991941	0.224306
TRITD4Av1G236180	1.306	1.05525	0.758969	1.06426	1.63723	1.15928	0.753713	0.715352	0.80445				-2.69453	0.0992006	0.224306
TRITD6Av1G179690	3.76474	3.93019	4.20061	3.5106	3.61797	3.45696	3.0635	3.36099	3.81427	-0.80677	0.134121	0.822795	-0.900959	0.0991957	0.224306
TRITD5Av1G178970	1.78564	2.40479	1.77752	3.62098	1.65644	2.12449	1.98147	3.07304	3.38326	2.11242	0.147637	0.847509	2.40095	0.0992341	0.224368
TRITD6Bv1G209450	2.20584	2.28224	2.28919	2.25911	2.28662	2.28903	1.62032	1.86307	2.00843				-1.44332	0.0992587	0.224411
TRITD3Av1G203160	3.69064	3.80994	3.32042	3.0317	3.66893	3.58487	2.9343	3.39011	3.09124	-0.32426	0.567576	1	-0.990167	0.0992695	0.224423
TRITD2Av1G267400	7.26888	6.35626	8.24408	8.35788	8.20451	7.57332	7.02675	6.58476	6.85276	0.708685	0.185176	0.892879	-0.889425	0.0992849	0.224445
TRITD1Bv1G169190	4.45731	4.32478	4.65909	4.69155	4.49072	4.84794	4.04828	4.15455	4.0191	0.338263	0.376212	0.98245	-0.684747	0.0992957	0.224456
TRITD7Bv1G028150	5.10436	4.6852	4.12601	4.99201	5.60073	5.45214	4.32409	4.02947	4.31464	0.95307	0.0355255	0.511809	-0.807654	0.0993075	0.22447
TRITD4Av1G215510	9.92564	9.35153	10.6117	10.0421	9.5639	9.77112	9.72814	9.53657	9.37258	-0.322003	0.404742	0.99367	-0.637569	0.0993133	0.22447
TRITD2Bv1G019760	8.05181	8.15857	7.32568	7.33	8.36883	8.06544	7.64795	7.35348	6.96641	0.118853	0.778283	1	-0.700282	0.0993214	0.224475
TRITD3Bv1G098740	6.75184	6.81152	6.27728	6.38292	6.74692	6.766	7.24249	6.92285	6.88492	0.00146565	0.996097	1	0.489589	0.0993356	0.224484
TRITD7Bv1G127530	1.23544	0.855553	0.342425	0.316711	0.305441	0.768133	0.338312	0.48424	0.274572				-3.40391	0.0993365	0.224484
TRITD3Bv1G235060	6.92156	6.97921	6.72928	7.31015	7.39866	7.14519	7.40491	6.88119	7.32392	0.518927	0.0486693	0.57854	0.435789	0.0993441	0.224488
TRITD2Av1G085320	1.06789	0.771379	0.706146	0.670833	0.833345	0.773823	1.75312	1.36822	0.877297				2.16285	0.0993628	0.224517
TRITD2Av1G139300	14.6449	14.124	15.3724	15.0564	14.5014	14.396	14.4433	14.1125	14.2709	-0.164101	0.682629	1	-0.661397	0.0993767	0.224536
TRITD3Bv1G005720	7.9124	8.33377	7.90273	8.04683	8.02945	7.97721	8.39194	8.2797	8.40734	-0.0680689	0.758866	1	0.363528	0.0993829	0.224537
TRITD4Av1G257430	2.74307	2.557	2.68267	4.58041	3.3456	3.55181	3.07663	3.14273	3.22579	2.71198	0.00026904	0.0290636	1.28587	0.0994091	0.224583
TRITD5Bv1G101630	3.22162	3.28785	3.31483	3.28615	3.61926	3.48633	2.82774	2.96876	2.79397	0.396148	0.447184	1	-0.984008	0.0994486	0.224659
TRITD4Av1G029560	1.14261	1.09566	1.01329	1.24274	1.06728	1.7121	0.797179	0.928747	0.713967				-2.57115	0.0994665	0.224687
TRITD2Bv1G265720	8.28411	8.728	8.82058	8.77239	8.14092	8.4572	9.22971	8.87706	8.94035	-0.185391	0.533747	1	0.489037	0.0995135	0.224759
TRITD5Bv1G127540	4.80826	5.81393	4.86143	4.73667	4.69854	4.94051	5.75805	5.83561	5.75895	-0.708092	0.118199	0.795271	0.71561	0.0995191	0.224759
TRITD7Av1G198370	4.9607	4.76281	4.41478	5.38603	5.22396	5.25569	5.58829	4.67131	5.23513	0.813422	0.0554483	0.608481	0.704694	0.0995214	0.224759
TRITD7Bv1G041880	4.24428	3.89246	4.68829	5.08425	4.95041	4.80885	3.74442	3.74271	3.9909	1.00865	0.021144	0.401648	-0.804796	0.0995117	0.224759
TRITD2Av1G083160	4.0215	3.94428	5.01427	4.37133	4.73205	4.48561	3.5911	3.90588	4.02808	0.201216	0.71054	1	-0.9443	0.0995296	0.224763
TRITD5Av1G248570	9.10925	9.15164	9.13304	9.55086	10.094	9.57839	9.82	9.12798	9.51941	0.789562	0.00726212	0.222862	0.485166	0.0995347	0.224763
TRITD5Av1G231360	5.24253	5.40386	5.34727	5.48882	5.42564	5.26284	5.74408	5.57479	5.68435	0.0835095	0.776906	1	0.477096	0.0995469	0.224778
TRITD5Av1G085030	5.25444	4.94645	5.48432	5.33218	5.29896	5.33482	4.93577	4.73974	4.87714	0.132782	0.686582	1	-0.570117	0.0995594	0.224793
TRITD6Av1G034460	4.75298	4.82003	4.63337	4.84167	5.14342	4.50712	4.04729	4.2307	4.52455	0.166244	0.684767	1	-0.714064	0.0995907	0.224851
TRITD0Uv1G035260	3.97511	5.85573	2.97719	2.7915	3.02016	3.4306	6.80941	7.27519	6.17628	-3.39363	0.0381183	0.528696	2.57135	0.0996362	0.22494
TRITD4Bv1G179050	5.15446	4.87795	4.72552	4.45988	4.71473	4.93547	4.32017	4.6731	4.53122	-0.324912	0.397622	0.98953	-0.650276	0.0996723	0.225009
TRITD2Av1G169880	6.71606	6.57854	6.69306	6.62229	6.80179	6.56664	6.41322	6.45932	6.23952	0.00577713	0.980071	1	-0.39015	0.0996803	0.225014
TRITD3Bv1G281200	0.713497	0.421928	0.482974	0.45702	0.610405	0.789353	0.857672	1.10899	0.850315				2.5104	0.0996921	0.225028
TRITD4Av1G097730	5.20559	5.57759	4.81138	5.31122	5.08482	5.70895	5.95397	5.5199	5.67538	0.214372	0.600375	1	0.666993	0.0997424	0.225128
TRITD0Uv1G046230	1.07782	0.923068	0.8658	1.00689	1.11983	1.33395	1.22949	1.36781	1.36859				2.03387	0.0997529	0.225139
TRITD2Bv1G078550	3.52658	3.09822	4.29199	5.32105	2.98349	3.01356	4.76415	4.61432	4.82927	0.964547	0.324109	0.968964	1.60238	0.0997918	0.225214
TRITD3Bv1G029360	2.69843	2.68102	2.97671	2.79368	2.71293	2.98113	2.61774	1.87995	2.40871	0.120538	0.862528	1	-1.30023	0.0998143	0.225252
TRITD2Av1G040220	6.71621	6.7317	6.5487	6.55285	6.99417	6.79726	6.38467	6.33103	6.37656	0.161698	0.50834	1	-0.413915	0.099822	0.225255
TRITD3Av1G233160	7.20977	6.7588	7.43076	6.87208	6.91299	6.70854	6.66249	6.8644	6.83879	-0.418026	0.139409	0.833832	-0.467627	0.099833	0.225255
TRITD4Av1G237050	1.11262	1.52454	1.036	1.18073	1.30076	0.93429	2.1606	1.44744	1.71581				1.95454	0.0998292	0.225255
TRITD6Bv1G213560	2.30337	2.98724	2.46109	2.92127	3.15495	2.77787	2.2869	2.39682	1.85986	0.717657	0.335381	0.970794	-1.45585	0.0998428	0.225264
TRITD7Av1G239770	4.19539	2.82814	5.16177	5.40275	4.29771	4.44954	3.5161	3.37042	3.80702	0.622852	0.455931	1	-1.43692	0.0998895	0.225357
TRITD5Bv1G167000	4.74718	4.6763	5.83062	5.97518	5.16451	4.50773	6.34761	5.72166	5.60159	0.235925	0.706926	1	1.02444	0.0999032	0.225374
TRITD6Bv1G095850	9.28011	9.19586	9.76956	9.43253	9.08266	9.25292	9.15246	9.07749	9.08677	-0.217361	0.387552	0.986946	-0.414805	0.0999102	0.225377
TRITD7Bv1G082900	6.96518	6.76949	7.11372	7.49072	7.08665	6.8763	7.32027	7.41517	7.1911	0.288449	0.306508	0.962551	0.463642	0.0999161	0.225378
TRITD3Bv1G144550	6.714	6.44644	6.93479	6.872	6.76341	6.56523	7.131	7.11983	6.86947	0.0431093	0.872768	1	0.439471	0.0999294	0.225395
TRITD2Av1G091400	5.23574	5.48458	3.91364	4.57741	5.39791	5.16569	5.7743	5.98446	5.40043	0.0594921	0.92067	1	0.970795	0.099985	0.225477
TRITD3Av1G199770	1.38078	1.05399	0.972503	1.19542	1.02601	1.15391	0.763427	0.892319	0.814358				-2.27643	0.0999783	0.225477
TRITD3Bv1G175610	3.32427	3.68637	5.58088	5.10027	3.79875	3.31776	5.73114	5.93168	5.40318	-0.482148	0.604674	1	1.50714	0.099989	0.225477
TRITD4Bv1G098130	8.08016	8.45147	8.30728	8.34046	7.96433	8.38358	8.52303	8.55857	8.70864	-0.0569894	0.810621	1	0.389657	0.0999876	0.225477
TRITD3Av1G053900	3.36463	3.8117	3.86395	3.70268	3.26557	3.58248	3.12125	3.28802	3.30814	-0.315485	0.548622	1	-0.91625	0.0999985	0.225486
TRITD3Av1G195020	-0.250658	-0.259844	-0.210586	-0.231171	-0.240297	-0.259074	0.382398	-0.238004	0.75601				4.43687	0.100006	0.22549
TRITD2Bv1G211160	3.9812	3.7803	4.02212	3.58875	3.55766	3.46107	3.19863	3.70809	3.48355	-0.727358	0.134822	0.824175	-0.812975	0.100012	0.22549
TRITD2Bv1G247990	3.88022	4.19925	5.06565	4.87624	4.21881	4.41069	4.06335	3.85406	3.83157	0.0926563	0.866714	1	-0.953816	0.100047	0.225543
TRITD6Bv1G150570	2.21784	1.90793	2.13786	2.00307	2.04666	1.82295	1.83367	1.57136	1.68646				-1.50493	0.100043	0.225543
TRITD2Bv1G163630	7.34941	7.36527	7.65852	7.60722	7.65997	7.19791	7.9483	7.70506	7.71331	0.0532771	0.835674	1	0.42047	0.100121	0.225685
TRITD4Av1G151070	7.93237	7.30812	7.98163	7.33446	7.60366	7.65981	7.49232	7.43274	7.25958	-0.294727	0.313059	0.964077	-0.482857	0.100117	0.225685
TRITD5Av1G172550	6.58639	6.68742	6.72206	6.93302	6.84147	6.75698	6.73449	7.04271	7.02743	0.23623	0.302036	0.961448	0.375982	0.100132	0.225696
TRITD3Av1G136360	1.84685	1.8548	1.91501	1.19614	1.92422	1.50955	1.43452	1.49576	1.36945				-1.75371	0.100139	0.225698
TRITD5Bv1G166930	6.1537	5.41805	6.50075	5.58781	5.42366	5.48687	5.68049	5.50881	5.661	-0.814812	0.0389038	0.534604	-0.647583	0.100151	0.225713
TRITD6Av1G035020	7.35554	7.70123	7.45767	8.82492	7.40542	7.52667	7.35094	8.40969	8.53869	0.743081	0.1613	0.869639	0.872135	0.100186	0.225779
TRITD1Bv1G192360	10.3793	10.6367	9.75587	10.0687	10.4672	10.4401	10.9645	10.6966	10.5294	0.0335629	0.917315	1	0.531167	0.100193	0.225782
TRITD2Bv1G223710	4.80145	4.81242	4.38115	4.83374	4.63503	4.97873	4.52763	4.22361	4.12389	0.19791	0.607726	1	-0.675627	0.100251	0.225876
TRITD3Bv1G075230	5.66367	5.14485	5.27962	5.3983	5.56026	5.27973	5.15418	5.03347	4.78875	0.041548	0.904014	1	-0.589208	0.100245	0.225876
TRITD7Av1G160280	5.51853	4.92308	5.54509	5.43941	5.4656	5.34425	4.75777	4.91993	5.08044	0.0947237	0.789926	1	-0.609287	0.100252	0.225876
TRITD3Av1G223050	8.49515	8.78438	8.52419	8.50619	8.62988	8.45612	8.05227	8.39599	8.45208	-0.0967193	0.663766	1	-0.367776	0.100273	0.225909
TRITD1Bv1G154730	4.16389	4.17166	3.92471	4.06544	3.95396	3.5652	3.72597	3.62387	3.67992	-0.408677	0.369643	0.979504	-0.778442	0.100302	0.225941
TRITD4Bv1G123890	6.41463	6.72407	4.05485	3.71441	6.88973	5.73467	5.00787	4.88146	5.05544	-0.185704	0.847906	1	-1.60593	0.100304	0.225941
TRITD6Bv1G147550	4.47865	4.82087	5.82978	6.59089	5.05985	4.30905	6.21966	5.83879	6.11991	0.730199	0.329363	0.970334	1.22728	0.100301	0.225941
TRITD0Uv1G014700	4.82182	5.28696	4.26396	5.07421	5.00631	5.20517	5.00855	5.61893	5.41736	0.325497	0.468275	1	0.731005	0.100361	0.226057
TRITD0Uv1G075670	7.41272	7.32204	7.07893	7.35947	7.1413	7.36253	7.70039	7.38671	7.64958	0.0089936	0.969414	1	0.382952	0.100371	0.226065
TRITD1Av1G223200	6.33004	7.47836	6.98899	5.09513	6.58675	6.564	6.4202	6.46845	6.06513	-1.00005	0.0675429	0.658309	-0.899023	0.100417	0.22615
TRITD7Bv1G059730	6.07249	6.9081	5.40399	6.08991	6.10422	6.06382	6.52374	7.07454	6.97285	-0.279337	0.555114	1	0.76897	0.10042	0.22615
TRITD7Av1G013500	3.59135	3.79567	4.05882	3.82002	3.31656	3.58976	3.49357	3.33992	3.30282	-0.420804	0.405054	0.993714	-0.869288	0.100428	0.226155
TRITD1Bv1G157870	8.32015	7.78967	8.10076	8.37847	8.39004	8.12441	7.74105	7.83198	7.74579	0.268012	0.264222	0.942476	-0.399397	0.100454	0.226201
TRITD1Av1G224050	4.2251	4.21586	4.08252	4.79574	4.36415	4.10928	4.66328	4.59519	4.5796	0.44122	0.307675	0.962696	0.704489	0.100475	0.226224
TRITD5Av1G070450	10.2059	9.61137	10.6661	10.3989	10.1311	10.0985	9.82324	9.83603	9.73777	-0.0208956	0.949033	1	-0.537738	0.100476	0.226224
TRITD7Bv1G134750	5.87172	5.75686	5.75	5.64464	5.28095	5.71458	4.45437	5.25933	5.72074	-0.322237	0.467434	1	-0.739859	0.100485	0.226231
TRITD2Av1G229260	1.3196	1.41078	1.46332	2.10531	1.74568	1.28977	1.91468	1.7602	1.75303				1.86298	0.100491	0.226232
TRITD5Bv1G041660	5.49346	5.36054	5.42653	5.28804	5.54052	5.17952	5.27271	4.65219	5.11203	-0.120889	0.722928	1	-0.577838	0.100521	0.226286
TRITD6Bv1G158070	5.43218	5.08515	5.25335	5.36242	4.68475	5.27653	4.70324	4.83263	4.94688	-0.175212	0.640086	1	-0.634228	0.100529	0.226292
TRITD5Bv1G117780	5.2999	5.36335	5.2642	4.97631	5.66181	5.61452	4.80877	5.01848	4.8759	0.21301	0.544802	1	-0.606033	0.100555	0.226338
TRITD3Bv1G224260	5.37404	5.40076	4.79882	4.84915	5.55677	5.19859	4.86042	4.62986	4.8531	0.00285653	0.994276	1	-0.678309	0.100564	0.226345
TRITD7Av1G114110	7.2641	7.36812	7.46299	7.42885	7.26061	7.40787	7.64315	7.5532	7.63386	0.00657162	0.972969	1	0.316272	0.10058	0.226368
TRITD2Bv1G159380	4.92411	4.61239	4.67187	4.56287	5.07948	4.35004	5.17422	5.33784	5.04545	-0.0726361	0.861258	1	0.663202	0.10063	0.226453
TRITD5Bv1G028120	0.787674	0.417287	0.721987	0.642546	0.46667	0.645265	0.33301	0.472543	0.27697				-2.68341	0.100625	0.226453
TRITD1Bv1G159810	6.38465	6.49769	6.41296	6.27601	6.44965	6.50251	6.58149	6.66509	6.92056	-0.0234317	0.924892	1	0.402901	0.100636	0.226454
TRITD3Bv1G259150	8.15844	8.29402	8.11195	8.06177	8.32454	8.31948	8.43589	8.45827	8.41613	0.0628023	0.736172	1	0.305231	0.100661	0.22646
TRITD3Bv1G262960	6.26714	6.38219	6.24057	6.63952	6.30714	6.19357	6.68609	6.58701	6.59157	0.116082	0.654075	1	0.42209	0.100662	0.22646
TRITD5Bv1G206300	4.61938	4.29581	3.83154	3.41793	3.94209	3.70427	4.98061	4.33307	5.0862	-1.07222	0.0515511	0.591832	0.828134	0.100658	0.22646
TRITD6Bv1G150270	5.79054	5.45109	5.40129	5.49493	5.72527	5.85336	6.74895	5.39617	5.83982	0.199936	0.677638	1	0.783554	0.100653	0.22646
TRITD0Uv1G049830	4.87021	5.67024	5.04285	4.14867	4.44611	4.03114	5.79759	6.05099	5.38329	-1.64029	0.000575221	0.0487463	0.709457	0.100687	0.226504
TRITD2Bv1G176260	6.35211	6.33435	6.29869	6.72203	6.40123	6.25238	6.71263	6.76973	6.49398	0.185791	0.489143	1	0.438836	0.100697	0.226514
TRITD2Bv1G075100	8.22671	8.46172	8.11918	8.51985	8.01565	8.32556	8.6962	8.51394	8.57442	0.0290441	0.904193	1	0.394948	0.100722	0.226535
TRITD4Bv1G029620	4.50905	4.594	3.99904	4.2125	4.14829	4.55482	3.87919	4.17746	3.81565	-0.141522	0.751406	1	-0.769717	0.100724	0.226535
TRITD7Av1G198710	2.32445	2.00923	2.37026	2.21861	2.15212	2.0149	2.09158	1.81783	1.56072				-1.50374	0.100723	0.226535
TRITD6Av1G204240	8.25208	8.59266	8.68833	8.37729	8.59001	8.29175	9.00555	8.85125	8.64622	-0.122005	0.615009	1	0.396515	0.100764	0.226612
TRITD2Bv1G124470	5.76402	6.20972	5.20274	5.36801	5.62217	5.49985	6.19882	6.52263	6.0746	-0.432575	0.274446	0.948315	0.633231	0.100799	0.226664
TRITD3Av1G006250	1.71696	1.56866	1.86531	1.49301	1.5759	1.81447	1.40286	1.32439	1.34553				-1.75165	0.100795	0.226664
TRITD3Av1G148290	2.04511	1.7397	2.14741	3.22069	2.43648	2.19095	2.28351	2.35623	2.62385				1.60432	0.100831	0.226724
TRITD2Bv1G088480	6.64409	6.34174	6.85005	7.16999	7.29872	6.79352	6.45236	6.16373	6.10402	0.623288	0.0379293	0.526756	-0.509081	0.100882	0.226825
TRITD5Av1G235350	4.97355	5.15734	4.50326	5.14417	5.15695	4.94636	5.14053	5.48136	5.34539	0.227125	0.537123	1	0.596467	0.10089	0.226831
TRITD1Bv1G190680	4.41734	4.5039	4.767	5.27899	4.64181	4.88116	4.91738	4.8556	5.12287	0.624151	0.116365	0.792739	0.654396	0.100905	0.22685
TRITD3Bv1G278070	0.0700389	-0.131021	-0.0657461	-0.0925542	-0.104647	-0.129969	-0.0699635	1.37946	0.167921				3.80309	0.100954	0.226943
TRITD4Av1G253690	7.48249	7.6871	7.15592	7.61144	7.46356	7.58699	8.0461	7.59817	7.74926	0.111714	0.67292	1	0.43266	0.100957	0.226943
TRITD5Av1G079160	4.85395	4.84054	5.05572	4.77742	4.4919	5.12523	4.46749	4.52217	4.51425	-0.115576	0.76058	1	-0.647903	0.100984	0.22699
TRITD4Bv1G187270	6.37944	6.51259	5.84958	5.41916	5.92776	6.6583	7.07686	6.73281	6.69628	-0.227141	0.615787	1	0.734113	0.101004	0.227019
TRITD5Av1G070180	7.13957	7.30489	7.33201	7.50766	7.1736	7.30301	7.50704	7.44716	7.64727	0.0965197	0.661223	1	0.359743	0.101009	0.227019
TRITD5Av1G023850	4.89482	4.85979	3.23366	3.99887	5.16699	5.02912	3.70361	3.44843	4.11398	0.43937	0.555017	1	-1.27345	0.101024	0.22704
TRITD3Av1G209200	2.19987	2.03693	2.34361	2.33441	2.46809	2.39425	2.45484	2.65527	2.64657				1.21587	0.101048	0.227082
TRITD2Av1G250120	3.82404	5.04935	4.07063	4.68391	4.43331	4.13015	4.87669	5.17381	5.06336	-0.0363369	0.948569	1	0.902677	0.101057	0.227088
TRITD2Av1G252330	9.03987	8.88715	9.55738	9.48555	9.19084	8.85642	9.47862	9.69347	9.60969	0.0118624	0.968971	1	0.499351	0.101066	0.227096
TRITD2Bv1G145270	6.52935	6.16523	6.97413	7.92823	7.11102	6.84256	7.13582	6.95871	7.26283	1.02297	0.0155416	0.3405	0.695799	0.101154	0.227259
TRITD3Av1G026410	4.70679	4.56903	4.71459	5.17274	4.16638	4.72788	4.91925	5.32538	5.12509	0.143463	0.748637	1	0.721079	0.101153	0.227259
TRITD6Av1G214940	3.36673	3.54601	3.24274	3.75376	3.29257	3.21416	2.85568	3.16708	2.81833	0.0679889	0.903245	1	-1.00882	0.101156	0.227259
TRITD4Av1G198850	7.89395	7.57252	7.67926	7.92796	8.03116	7.71879	8.12168	8.06235	7.86138	0.221859	0.328552	0.969559	0.372025	0.101197	0.227338
TRITD3Bv1G223450	5.85497	7.70517	5.95394	5.7536	5.58592	5.40657	7.20186	8.03068	7.45187	-1.67603	0.0061068	0.203299	0.98178	0.101218	0.227373
TRITD7Av1G248000	5.74592	5.89938	5.724	6.45755	5.98348	5.87151	6.05641	6.11836	6.30249	0.450636	0.147501	0.847439	0.510857	0.101244	0.227419
TRITD3Av1G229250	3.31565	3.91013	3.90784	3.99703	3.05294	3.54403	4.46833	4.06681	4.27677	-0.290728	0.626549	1	0.930325	0.101268	0.227459
TRITD1Av1G147720	2.65365	2.48811	2.00814	2.10593	3.11277	2.91012	3.24723	3.07248	2.65595	0.993028	0.279136	0.95093	1.48526	0.101308	0.22751
TRITD1Bv1G047460	7.13062	7.41602	7.43034	7.62906	6.83087	7.34331	7.69719	7.62903	7.816	-0.0279297	0.926178	1	0.491121	0.101306	0.22751
TRITD4Av1G069300	3.03429	2.99942	2.84811	2.27192	2.61497	2.64942	3.62859	3.41975	3.28678	-1.20911	0.0817299	0.705782	0.947817	0.101299	0.22751
TRITD1Av1G231040	7.4639	7.67346	7.22081	7.41929	7.16483	7.65248	7.19207	7.11111	7.1172	-0.0537874	0.836066	1	-0.430748	0.10139	0.227658
TRITD6Av1G146550	2.35837	1.99517	1.85456	1.75351	2.14492	2.14992	1.66765	1.57579	1.78484				-1.58233	0.101392	0.227658
TRITD7Bv1G196340	2.63383	2.48278	2.07519	2.10151	2.26325	2.49025	2.20726	1.78673	1.98773				-1.40602	0.101382	0.227658
TRITD2Bv1G044890	5.31194	5.44335	5.35235	5.52134	5.23327	5.37031	4.82302	5.15537	5.0259	0.00789325	0.979443	1	-0.523464	0.101427	0.227717
TRITD6Av1G087420	3.30562	3.09056	2.8854	3.33832	3.36609	3.39831	2.41098	3.04788	2.45193	0.501779	0.406166	0.994374	-1.13404	0.10143	0.227717
TRITD3Bv1G093530	2.92781	2.48736	2.14393	2.5923	1.98242	2.55937	1.95435	2.2421	2.0484				-1.45177	0.101453	0.227744
TRITD5Bv1G226020	1.1102	1.20474	1.24483	1.59429	1.14468	1.20817	1.93618	1.55197	1.2852				1.90034	0.101447	0.227744
TRITD3Bv1G180930	6.08311	6.85343	5.81274	6.64575	5.97145	6.17499	6.66194	7.06616	6.83451	-0.0629712	0.88163	1	0.686572	0.101474	0.227778
TRITD7Bv1G056250	7.06816	7.19795	7.02074	7.29282	6.76263	7.10531	7.25891	7.44614	7.54086	-0.0376421	0.883113	1	0.415911	0.101517	0.227861
TRITD4Av1G248550	6.53274	6.23001	6.42224	6.87034	6.88413	6.71542	6.76647	6.57771	6.73337	0.561002	0.0181386	0.370038	0.392954	0.101536	0.227878
TRITD5Av1G200870	3.21095	2.70198	3.57082	4.55815	3.75358	3.97871	2.86794	2.38164	2.81871	1.65959	0.0110262	0.287645	-1.27238	0.101534	0.227878
TRITD4Av1G173000	3.91625	3.8855	3.80624	3.66897	3.83305	3.80733	4.26493	4.37738	4.19096	-0.187509	0.6766	1	0.693473	0.101553	0.22789
TRITD7Av1G031480	7.48835	7.08333	7.47472	7.67976	7.54181	7.51944	6.8863	7.14203	7.09645	0.283962	0.231079	0.925349	-0.396664	0.101548	0.22789
TRITD7Av1G078690	3.38143	3.68844	2.10537	2.62272	3.34661	3.36705	2.46731	2.87319	1.99951	-0.130509	0.897465	1	-1.76884	0.101561	0.227894
TRITD3Bv1G197600	4.85483	5.32011	5.85991	5.2081	5.07476	5.56517	6.0636	5.91117	5.67112	-0.131123	0.758062	1	0.683683	0.101575	0.227913
TRITD1Av1G135350	7.67779	7.4664	7.41542	7.09314	7.60171	7.57435	8.04692	7.81688	7.72179	-0.102433	0.698168	1	0.429447	0.101585	0.227922
TRITD1Bv1G057240	0.323751	0.300822	0.214957	0.373176	0.183453	0.164138	0.418233	0.747804	0.830661				2.52561	0.101624	0.227945
TRITD2Bv1G064720	5.56306	5.59045	4.97559	6.47748	5.53426	6.0085	5.86059	5.91517	5.90327	0.895005	0.0262395	0.444579	0.664421	0.101613	0.227945
TRITD3Bv1G030440	4.06245	3.61935	3.517	3.31449	4.12536	3.83852	3.02962	3.15756	3.49876	0.077173	0.893398	1	-1.01467	0.101624	0.227945
TRITD5Av1G137970	9.99061	9.85127	10.8349	11.2528	10.6535	10.5391	11.0576	10.4888	10.9012	0.679085	0.0904159	0.72876	0.656649	0.101619	0.227945
TRITD0Uv1G020170	5.94816	6.03179	5.88575	5.55258	5.73178	6.07924	5.39487	5.52527	5.77085	-0.19705	0.52608	1	-0.519361	0.101612	0.227945
TRITD1Bv1G015710	4.72057	4.7739	4.33088	3.88588	4.41037	4.1524	3.92134	4.21709	4.35621	-0.75671	0.0832464	0.709175	-0.718139	0.101648	0.227986
TRITD4Av1G182110	3.36984	3.11121	2.97052	2.80121	3.13817	3.31641	2.3799	2.84157	2.81287	-0.121649	0.844081	1	-1.10641	0.101667	0.228016
TRITD4Av1G254470	10.5401	10.1438	9.66377	8.69673	10.3393	10.1343	9.56018	9.581	9.44866	-0.31804	0.507529	1	-0.786119	0.101685	0.22803
TRITD6Bv1G131470	6.47673	6.65682	6.61546	5.94053	6.3743	6.49893	5.72914	6.11639	6.48758	-0.379315	0.263832	0.942476	-0.560387	0.101683	0.22803
TRITD5Bv1G208700	9.36787	8.8031	9.90605	9.72703	9.19325	9.28195	9.06244	8.89247	8.93239	-0.0188068	0.958337	1	-0.590572	0.101702	0.228041
TRITD7Bv1G184850	3.62073	4.02434	4.0788	4.7865	4.28819	3.94902	4.4837	4.12776	4.5552	0.80513	0.117003	0.793627	0.843118	0.101701	0.228041
TRITD7Bv1G168000	1.01994	0.725051	1.009	1.10017	0.919273	0.985612	1.32481	1.41918	1.15438				2.0213	0.101736	0.228104
TRITD4Av1G013620	8.29571	8.25984	8.7932	7.48401	7.57033	8.43728	7.95533	7.98364	8.03174	-0.700147	0.0575062	0.617904	-0.603323	0.101771	0.228169
TRITD6Av1G143210	4.79679	5.00438	3.9041	2.94983	3.80586	3.81422	6.296	5.17661	4.41156	-1.86189	0.0201855	0.392161	1.22861	0.101786	0.22819
TRITD6Bv1G191330	3.28734	3.2861	3.51832	3.06665	3.21195	3.19167	2.62139	2.46561	3.26373	-0.411769	0.518726	1	-1.10766	0.1018	0.22821
TRITD2Av1G273420	7.4013	7.32234	6.95747	6.88034	7.53905	7.14567	6.87696	6.84426	6.90564	-0.0357177	0.902121	1	-0.481086	0.101834	0.228272
TRITD4Av1G023960	3.39568	3.19269	2.8276	3.05614	2.80069	3.044	2.52377	2.99158	2.57828	-0.435469	0.484109	1	-1.0863	0.101939	0.228482
TRITD5Bv1G220190	6.60491	6.2227	5.42073	5.34344	6.98669	7.04936	5.69601	4.98804	5.58018	0.640058	0.285337	0.953848	-0.998315	0.101939	0.228482
TRITD2Av1G248310	3.34429	3.39114	4.10443	5.10703	4.4086	4.07009	4.13702	4.13255	4.21712	1.67451	0.0042385	0.16559	0.980713	0.101958	0.22851
TRITD1Bv1G134810	4.60431	4.52873	4.13294	3.97103	4.36827	4.44712	5.53386	4.56976	4.65367	-0.271004	0.605311	1	0.827718	0.101978	0.228541
TRITD6Av1G212590	2.0821	2.07888	1.78756	1.68867	1.9861	2.0141	1.77167	1.6563	1.41202				-1.60036	0.101987	0.22855
TRITD5Bv1G162020	4.08889	4.06915	3.41369	3.65554	4.22718	4.40104	3.26597	3.34597	3.59272	0.387083	0.472987	1	-0.960066	0.101999	0.228564
TRITD1Av1G121550	2.56458	2.30853	2.38429	2.39851	3.03498	2.89906	2.87479	2.57486	3.11339	1.07134	0.156079	0.861845	1.23151	0.102023	0.228604
TRITD5Av1G023710	2.1699	1.95817	1.40238	1.32936	1.44333	1.66173	1.1865	1.70227	1.20895				-1.89495	0.102068	0.228693
TRITD2Av1G190620	1.58996	1.55167	1.93595	2.71028	2.40461	1.90133	2.07309	2.04515	2.10594				1.72925	0.102088	0.228715
TRITD5Av1G184640	3.55428	3.53822	3.60749	3.39617	3.44131	3.86251	2.79901	3.24889	3.21691	0.0594218	0.910465	1	-0.943966	0.102093	0.228715
TRITD5Av1G234800	12.8881	12.5012	13.1224	13.3651	13.2959	12.9856	12.5502	12.3399	12.6404	0.443714	0.0902916	0.728488	-0.428447	0.102096	0.228715
TRITD6Av1G085710	8.03423	7.68166	7.75313	7.1499	7.9675	7.7791	7.47993	7.50959	7.31402	-0.192295	0.531814	1	-0.505852	0.102105	0.228721
TRITD2Bv1G210250	4.26425	5.73934	4.04855	3.51148	4.30802	4.23213	5.88065	5.63992	5.63572	-1.41278	0.0409938	0.545067	1.07602	0.10212	0.228729
TRITD7Bv1G120600	5.83399	5.60175	5.81549	5.87174	5.49585	5.89694	5.31135	5.20885	5.56333	0.0265216	0.931847	1	-0.52434	0.102119	0.228729
TRITD1Av1G059880	3.34376	3.31241	4.16896	4.7126	3.68201	3.08564	4.85077	4.0611	4.14966	0.637551	0.413988	0.996918	1.26337	0.102176	0.22879
TRITD2Av1G006040	-0.494833	-0.506456	-0.442788	-0.470973	-0.482017	-0.505472	1.0237	-0.479222	-0.332832				4.65195	0.102157	0.22879
TRITD3Av1G232230	5.22098	4.8274	5.08414	5.22971	5.00462	4.89335	5.44879	5.31989	5.48813	-0.00960431	0.977479	1	0.542498	0.10217	0.22879
TRITD4Av1G176440	8.40935	8.05525	8.81945	8.28162	8.06417	8.28094	8.20451	8.02083	8.06657	-0.31314	0.26222	0.942258	-0.457888	0.102176	0.22879
TRITD7Av1G186030	2.01873	3.0648	2.03182	3.13001	2.23011	2.96068	2.40051	3.8643	3.2302	0.905369	0.429374	0.999022	1.84493	0.102176	0.22879
TRITD5Bv1G008070	9.30662	10.5742	9.28233	10.0266	9.92367	9.49556	10.1881	10.5645	10.6379	-0.0587318	0.895774	1	0.732209	0.102192	0.228812
TRITD3Av1G025210	10.5412	10.1599	10.5016	10.2501	10.4973	10.4268	10.2778	10.0694	10.0375	-0.0196051	0.926071	1	-0.346014	0.102205	0.228828
TRITD4Bv1G131550	0.683523	0.659075	0.588726	1.01978	0.711405	0.779622	0.784465	1.09925	1.02792				2.31263	0.10225	0.228891
TRITD6Bv1G065780	7.20681	7.69336	6.77868	7.09791	7.49161	7.16452	7.40962	7.99897	7.76621	-0.0338056	0.92514	1	0.584969	0.102245	0.228891
TRITD6Bv1G129870	7.32806	7.01424	7.02057	7.19077	7.38104	7.17494	6.84164	6.90003	6.79145	0.15219	0.499733	1	-0.376977	0.102244	0.228891
TRITD4Bv1G049070	8.52808	7.83733	8.9077	9.11994	8.87251	8.59449	9.19955	8.83412	8.8586	0.478782	0.189326	0.89603	0.596027	0.102281	0.228934
TRITD6Bv1G045940	5.87313	5.95763	5.19254	5.30304	5.85664	5.68725	5.3866	5.47147	4.77652	-0.126947	0.762685	1	-0.702163	0.102279	0.228934
TRITD6Bv1G205520	9.62406	9.65006	10.5976	10.7854	9.64356	9.38997	10.2325	11.0647	10.7813	0.0668657	0.897831	1	0.850406	0.102319	0.229006
TRITD4Bv1G135340	1.24513	1.19828	1.45328	1.21067	1.29814	1.54731	1.11191	0.870154	0.953119				-2.21015	0.102328	0.229013
TRITD1Bv1G026440	4.55613	4.11683	4.64219	4.11651	4.95501	4.00522	3.97674	3.9741	3.87101	-0.02293	0.964365	1	-0.879859	0.102341	0.229015
TRITD2Bv1G010060	6.11323	5.8098	5.87827	6.29899	5.96786	5.79476	5.59135	5.35935	5.70826	0.122487	0.694098	1	-0.525955	0.10234	0.229015
TRITD5Bv1G112460	4.68597	8.48009	3.9082	4.11789	4.45855	4.50691	8.8811	9.61343	9.02548	-4.07859	0.00617665	0.204356	2.3961	0.102349	0.22902
TRITD1Av1G183620	1.67375	1.82032	1.05973	1.19828	1.55273	1.76029	1.05347	1.17594	1.2019				-2.21474	0.102367	0.229048
TRITD7Av1G058820	0.636464	0.611097	0.537736	0.509822	1.05359	0.613218	1.20796	0.819865	0.90855				2.48073	0.102405	0.229119
TRITD7Av1G209600	4.75492	5.24575	4.74619	4.81171	4.90606	5.0983	5.24518	5.35968	5.42723	-0.0057147	0.987528	1	0.582769	0.102431	0.229164
TRITD5Av1G233250	6.89427	6.34077	7.08747	6.55917	6.75799	6.75185	6.35168	6.44899	6.47108	-0.144382	0.632719	1	-0.500016	0.102471	0.229241
TRITD1Av1G053230	6.52293	6.98068	6.20846	7.11747	6.72003	7.12896	7.29849	6.93949	6.87256	0.49828	0.141914	0.839173	0.55459	0.102502	0.229257
TRITD1Av1G056430	4.96292	4.84387	4.71334	4.28605	4.98703	5.20086	4.30651	4.25511	4.54779	0.0671706	0.876457	1	-0.738951	0.102499	0.229257
TRITD3Bv1G224370	6.01738	6.11681	6.11455	6.03323	5.85332	5.9706	6.35759	6.29635	6.45488	-0.176627	0.476049	1	0.394394	0.10249	0.229257
TRITD7Av1G214750	2.28318	2.35906	2.37062	2.43715	2.45159	2.36594	1.89804	2.06914	1.90229				-1.35225	0.102493	0.229257
TRITD5Av1G245380	6.79044	6.72544	6.46496	6.51799	6.71715	6.95548	7.36126	6.79769	6.93375	0.0965799	0.748091	1	0.488101	0.102523	0.229293
TRITD1Av1G116830	8.95296	8.56221	9.78528	8.83803	8.57409	8.39199	8.77143	8.58829	8.74104	-0.736789	0.054744	0.605584	-0.626287	0.102544	0.229313
TRITD3Av1G287610	0.494095	0.482442	0.755785	0.987213	0.507391	1.12005	0.746419	0.953605	0.912093				2.79735	0.102542	0.229313
TRITD7Av1G074710	4.22652	4.46769	3.33237	2.68621	3.97593	4.29034	5.67627	4.59867	4.51181	-0.486283	0.592195	1	1.44467	0.102572	0.229363
TRITD5Av1G002570	2.50143	2.20683	1.81736	2.25595	2.45368	2.42009	2.12872	1.53405	1.70767				-1.65359	0.10258	0.229366
TRITD7Av1G069690	6.65729	7.11468	6.51946	6.50285	6.78355	6.76093	7.01072	7.21432	7.23	-0.14419	0.615184	1	0.462754	0.102595	0.229389
TRITD7Bv1G005560	6.23883	6.01092	5.71696	5.44443	5.90075	5.83492	5.6992	5.39842	5.74673	-0.369908	0.257885	0.941267	-0.54034	0.10262	0.22943
TRITD5Av1G239500	4.56317	4.6942	5.72943	4.46772	4.39328	4.08945	4.20036	4.67265	4.62845	-1.19709	0.0255386	0.441062	-0.866934	0.102656	0.229497
TRITD1Bv1G120750	5.4822	5.35079	5.31062	5.56705	5.21941	5.06129	5.77526	5.90113	5.59371	-0.137997	0.674854	1	0.522567	0.102678	0.229534
TRITD2Av1G176510	1.44586	2.41802	2.07255	1.37931	1.34495	1.72137	1.62562	1.64317	1.10951				-1.94205	0.102688	0.229542
TRITD3Bv1G240130	4.73364	4.35732	4.88942	3.92576	4.6374	4.63321	4.12488	3.97892	4.39426	-0.345846	0.458938	1	-0.785398	0.102736	0.229638
TRITD5Av1G106990	4.81201	4.28562	4.08332	4.269	4.15315	4.50668	3.79419	4.23078	3.8641	-0.200097	0.668332	1	-0.795368	0.102752	0.22966
TRITD4Av1G151910	0.00364552	0.138368	0.0444378	0.372348	0.0140599	-0.00474663	0.737726	0.346413	0.242999				3.07385	0.102759	0.229662
TRITD2Bv1G222030	5.05707	5.0025	5.04471	4.76628	4.71671	4.75271	4.5578	4.74864	4.7019	-0.439518	0.181245	0.890344	-0.545126	0.102895	0.229954
TRITD2Bv1G052030	6.52357	6.64039	6.68002	6.44613	6.70993	6.70159	6.18914	6.32146	6.40798	0.0197574	0.933195	1	-0.394077	0.10295	0.230064
TRITD1Bv1G198550	5.33698	4.9636	5.57913	6.3808	5.75288	5.26746	5.82505	5.55817	6.06264	0.806921	0.0763502	0.688478	0.745102	0.102956	0.230064
TRITD6Bv1G217340	10.5429	9.90051	11.2879	10.9415	10.5612	10.3097	10.1508	10.2383	10.0943	-0.0912293	0.824584	1	-0.671651	0.10298	0.230104
TRITD5Bv1G164540	6.01346	5.63419	6.17282	6.33148	6.47366	5.94051	6.51028	6.4013	6.12282	0.428809	0.196106	0.902607	0.540962	0.103008	0.230154
TRITD2Bv1G133930	4.36028	4.48555	4.58355	3.20633	3.4957	4.239	3.86469	3.52052	4.2039	-1.24018	0.0346094	0.506682	-0.947298	0.103063	0.230247
TRITD3Av1G071760	8.56003	8.23877	8.30922	8.11688	8.9279	8.72878	8.78788	8.69764	8.7868	0.327015	0.262934	0.942476	0.47614	0.103068	0.230247
TRITD3Av1G150030	7.6356	7.61276	8.54701	8.97443	8.30951	7.65543	8.52884	8.52941	8.76337	0.524856	0.256265	0.941089	0.753448	0.103067	0.230247
TRITD5Av1G083160	3.97636	3.92616	3.06505	3.4154	4.55234	4.16673	3.03834	2.95947	3.4145	0.672769	0.31184	0.963095	-1.18285	0.103098	0.230299
TRITD5Av1G248940	4.22224	4.96707	4.19701	2.79847	4.00812	4.30404	3.94443	3.67018	3.85487	-1.08424	0.123589	0.802996	-1.15556	0.103102	0.230299
TRITD5Bv1G043190	6.51121	6.24668	6.2498	6.31652	6.72723	6.71006	5.75456	6.15959	6.00743	0.338568	0.233186	0.926219	-0.479221	0.103123	0.230331
TRITD1Av1G100030	7.2383	7.40512	7.34306	7.14532	7.13107	7.22321	6.95579	7.06789	7.17092	-0.208782	0.298639	0.960513	-0.33066	0.103164	0.230411
TRITD1Bv1G115110	7.28819	8.54978	7.05677	6.67323	7.59679	7.38382	8.75006	8.28794	8.40294	-0.697283	0.176584	0.884034	0.836136	0.103191	0.230457
TRITD2Bv1G217440	2.91317	3.07833	2.73827	2.713	2.84286	2.75581	2.96664	3.49014	3.59809	-0.408457	0.536175	1	0.981623	0.103197	0.230457
TRITD2Bv1G077000	7.31701	7.47206	7.33085	7.7449	7.1884	7.48644	7.52042	7.90657	7.67476	0.148871	0.571995	1	0.428104	0.103209	0.230471
TRITD5Av1G145020	15.4161	14.8171	16.1249	15.9069	15.3942	15.2628	15.0806	14.9554	15.0743	-0.0177225	0.964691	1	-0.652335	0.103231	0.230508
TRITD6Bv1G205220	9.21845	8.9132	9.74553	9.38172	9.27232	9.1813	9.06008	8.88747	8.93952	-0.0739425	0.79745	1	-0.470758	0.103245	0.230526
TRITD1Bv1G107220	2.12518	2.05221	1.91188	1.94392	2.59064	2.40544	1.89497	1.45229	1.63089				-1.72306	0.103259	0.230543
TRITD3Av1G238100	7.81795	7.83	8.89423	8.86399	8.95813	8.33584	7.86608	7.73171	7.69681	0.569482	0.158868	0.866242	-0.66308	0.103273	0.23055
TRITD6Av1G203630	7.99929	7.74541	8.04613	8.64985	8.24857	7.97175	8.27831	8.28474	8.27977	0.485584	0.0697058	0.667649	0.436981	0.103274	0.23055
TRITD4Av1G208730	5.30523	5.52462	4.96824	4.6913	4.767	5.28185	4.41486	4.55384	5.1893	-0.504777	0.268711	0.944527	-0.754414	0.103313	0.230625
TRITD1Av1G225260	4.047	3.63163	3.75992	3.75264	3.92325	3.96974	3.34568	3.47103	3.40851	0.108833	0.814547	1	-0.824251	0.103333	0.230655
TRITD1Bv1G229280	4.96806	5.07297	5.24903	5.10254	5.00316	4.75226	5.38261	5.46026	5.48688	-0.208532	0.527206	1	0.516924	0.103348	0.230677
TRITD3Bv1G024990	5.05363	5.15348	4.78618	4.46807	4.34874	5.09023	4.69216	4.47352	4.53895	-0.486851	0.244402	0.935638	-0.693259	0.103356	0.230682
TRITD2Av1G257890	0.453706	0.747516	0.732905	0.503088	0.619807	0.751695	0.347597	0.321229	0.416689				-2.64739	0.10338	0.230722
TRITD1Av1G182850	3.9068	3.93241	3.41604	3.31496	3.75848	3.83486	3.16123	3.40786	3.4008	-0.230403	0.657277	1	-0.896972	0.103419	0.23079
TRITD3Av1G048840	7.18788	6.43473	6.76494	4.96067	6.44475	6.53724	5.7828	6.53119	6.02939	-0.880127	0.107067	0.769141	-0.890875	0.103422	0.23079
TRITD5Av1G003780	0.64192	0.614385	0.540134	1.13787	0.494838	0.466351	1.48493	0.836661	0.831141				2.76989	0.103478	0.230901
TRITD7Av1G086640	1.2904	1.139	1.39228	0.996477	1.11183	1.48867	1.04971	0.97578	0.764993				-2.25975	0.103516	0.230962
TRITD7Av1G114400	4.23739	4.53537	4.3658	4.74665	4.46377	4.16357	5.02101	4.85552	4.58414	0.134961	0.753232	1	0.683263	0.103517	0.230962
TRITD2Av1G200460	0.798062	0.891035	0.707421	1.00463	0.827157	0.894053	1.22521	0.977261	1.29199				2.05682	0.10354	0.230999
TRITD2Av1G042980	-0.0343587	0.68247	0.221299	0.467205	-0.024591	0.225042	0.000827341	-0.0224151	-0.0482579				-3.61795	0.103557	0.231025
TRITD4Bv1G043090	4.03737	3.58504	3.86448	3.32911	3.92353	3.64157	3.04649	3.56269	3.41415	-0.330876	0.534899	1	-0.912405	0.103617	0.231132
TRITD5Bv1G222640	4.85826	4.17606	4.70401	4.64878	4.40505	4.36514	3.9602	4.20274	4.26794	-0.208079	0.631009	1	-0.733745	0.103616	0.231132
TRITD7Av1G274820	9.15386	8.04057	10.1571	11.0675	10.0455	9.33397	7.97556	8.67406	8.83854	1.15548	0.0778516	0.691938	-1.06876	0.103625	0.231137
TRITD2Av1G246410	1.84327	1.55545	1.751	2.38036	2.38567	1.98611	2.1953	1.91777	2.16356				1.58223	0.103659	0.231195
TRITD7Av1G189500	2.69796	2.38557	2.42674	2.95852	3.05868	2.74317	2.08279	2.24729	2.06583	0.937161	0.153907	0.85957	-1.33931	0.103663	0.231195
TRITD3Av1G155340	1.17514	1.39961	1.22721	0.803941	1.62673	1.23144	0.832553	0.792764	0.994839				-2.53488	0.103677	0.231213
TRITD4Bv1G187220	1.15484	1.706	1.75992	1.51012	1.67888	1.3609	1.27733	1.19653	1.10587				-1.99092	0.103684	0.231215
TRITD3Av1G180050	7.15859	7.32184	7.69097	7.36693	7.42619	7.52461	7.07543	7.18013	7.00943	0.0510292	0.834652	1	-0.403787	0.103753	0.231342
TRITD4Av1G146960	1.63232	1.72866	1.64713	1.07105	1.59976	1.65818	1.30544	1.05792	1.35229				-1.94841	0.10375	0.231342
TRITD1Av1G194000	3.30022	2.52603	3.16725	2.167	2.98616	2.95224	3.84183	3.61356	3.49016	-0.682872	0.392115	0.98814	1.19421	0.103774	0.231377
TRITD1Bv1G215640	5.38	5.1926	4.81641	5.24695	4.93499	5.34872	3.99896	4.67971	5.01806	0.0435624	0.923319	1	-0.762651	0.103837	0.231504
TRITD4Av1G169680	3.65666	3.47912	4.0545	5.27202	4.17625	3.83031	4.29302	4.29892	4.38633	1.4468	0.0222527	0.410756	1.04246	0.103846	0.231511
TRITD1Av1G206010	2.23999	4.38635	2.88654	2.38603	2.62608	2.00833	4.34708	4.9544	4.29231	-3.23464	0.00724391	0.222714	1.60237	0.10386	0.231524
TRITD6Bv1G155890	5.96129	5.97036	5.42393	5.75318	5.79335	6.30575	5.48721	5.26535	5.46204	0.219101	0.52998	1	-0.587402	0.103864	0.231524
TRITD5Bv1G251330	5.40047	5.36708	5.97289	5.80695	5.07675	5.59854	5.11595	5.34128	4.93264	-0.0979993	0.806582	1	-0.667796	0.103895	0.231581
TRITD3Av1G137400	4.04761	2.93722	2.83855	3.8509	4.05621	4.20661	3.58265	4.33328	4.10984	1.17693	0.105765	0.766324	1.18638	0.103918	0.23162
TRITD3Bv1G066470	1.65484	1.26565	1.09174	1.02823	1.1424	1.44074	0.880751	1.00752	1.03824				-2.11174	0.103931	0.231635
TRITD2Av1G275720	4.43802	5.06625	4.93323	5.68643	5.37383	4.91077	5.30753	5.26083	5.31297	0.769122	0.0639024	0.644671	0.679505	0.103952	0.231669
TRITD1Av1G205550	3.37259	3.62117	3.29837	4.34768	3.96593	3.93764	3.38674	4.08934	4.08297	1.20736	0.0265566	0.447166	0.901243	0.103985	0.231702
TRITD2Bv1G177070	5.33309	4.79071	5.24973	5.45855	5.24822	5.15701	4.80801	4.7915	4.64344	0.219191	0.533699	1	-0.604157	0.103981	0.231702
TRITD5Bv1G127650	6.69291	6.83049	6.4965	6.82713	6.33334	6.69972	6.85685	7.25842	6.96753	-0.0665402	0.815983	1	0.460049	0.10398	0.231702
TRITD2Av1G273950	2.00046	2.11622	1.98008	1.87202	1.67766	1.72628	2.67871	2.46406	2.34594				1.22563	0.103994	0.23171
TRITD7Bv1G232910	6.94964	6.67762	6.64463	6.6395	7.13719	6.73852	5.90779	6.64808	6.3828	0.117506	0.720178	1	-0.543018	0.10401	0.231732
TRITD1Av1G032550	7.384	7.25795	7.41091	7.74477	7.22231	7.3113	7.916	7.49187	7.64657	0.121666	0.652497	1	0.437796	0.104028	0.231759
TRITD6Bv1G137900	4.3472	4.21794	4.74266	4.69463	4.64593	4.4129	5.00859	4.78353	4.73077	0.249305	0.534348	1	0.641791	0.104054	0.231804
TRITD2Av1G292120	2.56943	2.20034	2.91648	2.63582	2.0574	2.57692	3.17048	3.36865	2.78248	-0.368984	0.657048	1	1.24281	0.104069	0.231811
TRITD3Bv1G237340	0.590726	0.580334	1.01059	0.781277	0.756827	0.822904	0.828925	1.23065	1.20531				2.37636	0.104066	0.231811
TRITD5Bv1G232180	2.95434	1.35314	1.18571	1.3306	1.45568	1.87578	1.59259	1.30284	1.3224				-2.2433	0.104084	0.23183
TRITD1Av1G192010	7.68911	7.56983	7.54763	7.36628	7.55202	7.53971	7.36745	7.437	7.26751	-0.146437	0.450793	1	-0.319016	0.104092	0.231836
TRITD5Bv1G165280	7.01117	7.12669	7.13083	7.60273	7.24214	6.97933	7.20994	7.56102	7.50884	0.26961	0.332584	0.970483	0.451777	0.104103	0.231846
TRITD2Bv1G023600	3.16413	2.94988	3.02794	3.10584	2.8602	3.01601	2.49451	2.88086	2.47052	-0.118062	0.843126	1	-1.07012	0.104129	0.231891
TRITD6Bv1G026690	6.77244	6.99626	6.57095	6.98239	7.18199	7.01675	6.27674	6.48152	6.62499	0.338585	0.183708	0.891998	-0.426276	0.104143	0.231909
TRITD2Bv1G035600	8.39436	7.74286	8.00221	8.09244	8.25083	8.00426	7.89203	7.7175	7.53589	0.0538749	0.84518	1	-0.452128	0.10417	0.231956
TRITD3Bv1G273150	8.20982	8.01312	7.5579	7.54766	8.28727	8.04358	7.8409	7.36611	7.22099	0.0481698	0.892331	1	-0.582265	0.104192	0.231966
TRITD4Av1G239440	5.43036	5.3702	4.99341	5.20158	5.4509	5.58943	4.90072	4.53031	5.1064	0.195595	0.59076	1	-0.618734	0.104181	0.231966
TRITD5Bv1G005210	1.73898	1.46455	1.31318	1.26416	2.09665	1.46827	2.21221	2.11534	1.81225				1.88935	0.104191	0.231966
TRITD4Bv1G024060	5.1614	4.41726	4.59847	4.78984	5.14029	4.89871	4.30222	4.40259	4.29645	0.266101	0.519961	1	-0.712914	0.104227	0.232017
TRITD0Uv1G002170	6.03528	5.89171	5.88094	5.90814	6.0718	5.66283	6.13082	6.71956	6.06667	-0.069517	0.837692	1	0.543193	0.104225	0.232017
TRITD5Bv1G230130	7.32245	7.3328	7.97675	8.29091	7.84039	7.347	7.94328	8.12438	8.07121	0.387778	0.290127	0.956914	0.595238	0.104239	0.232031
TRITD3Av1G030890	6.55081	6.77013	6.7029	7.30036	7.20304	6.7155	6.27379	5.98506	6.53033	0.539175	0.082154	0.706862	-0.518527	0.104245	0.232032
TRITD7Av1G016260	9.67007	9.29531	9.97941	10.5338	10.7677	10.7961	10.6083	9.48685	10.1622	1.2658	0.000732189	0.0563015	0.609478	0.104257	0.232045
TRITD7Bv1G145580	1.9567	1.48756	2.46859	1.46961	1.94016	1.8907	1.53622	1.72895	1.33749				-1.82442	0.104264	0.232047
TRITD1Av1G109510	2.31529	2.74528	3.48329	2.58476	3.01907	2.48247	3.44883	3.70888	3.40083	-0.526957	0.513537	1	1.21247	0.104332	0.232156
TRITD3Bv1G146580	7.22321	7.44322	7.09874	7.21448	6.88243	7.05181	7.74941	7.55079	7.42828	-0.276369	0.26146	0.941267	0.394195	0.104334	0.232156
TRITD7Bv1G179460	2.20885	1.38222	2.28725	1.4915	2.05568	2.13195	1.35287	1.46542	1.68592				-2.00728	0.104337	0.232156
TRITD7Bv1G211290	3.84107	3.44626	4.0914	3.16557	3.8636	3.82568	4.90353	4.14881	3.93812	-0.271979	0.666726	1	0.982226	0.104319	0.232156
TRITD4Av1G016480	0.857969	0.498	0.289497	0.265237	0.57303	1.10539	0.285611	0.257286	0.225664				-3.42621	0.10437	0.232218
TRITD2Bv1G213320	0.488138	0.154318	0.221228	0.193365	0.180973	0.155372	1.31782	0.684779	0.425847				2.9284	0.104376	0.232218
TRITD3Av1G224660	4.23005	5.66094	2.23194	2.10154	2.81127	3.73436	2.42919	3.32197	2.64105	-2.57265	0.162444	0.870114	-3.01028	0.104402	0.232236
TRITD4Av1G097000	6.99206	7.04162	6.63246	6.90189	6.65405	6.5782	6.75852	6.54975	6.42276	-0.253391	0.341784	0.973256	-0.437315	0.104394	0.232236
TRITD5Bv1G093280	4.85318	4.71335	5.00733	5.36629	5.09539	5.03562	5.1346	5.26474	5.22406	0.479461	0.152099	0.855712	0.544753	0.104397	0.232236
TRITD3Bv1G089050	5.58154	5.56634	6.10659	5.43547	5.72876	5.70224	4.92295	5.64467	5.29449	-0.186063	0.616118	1	-0.61559	0.104424	0.23227
TRITD4Av1G220570	6.93285	6.78305	6.69945	7.04518	7.05706	7.04662	6.54424	6.34486	6.66102	0.305115	0.174227	0.881848	-0.37698	0.10444	0.232293
TRITD2Bv1G149530	6.55849	6.31437	8.43597	7.58336	5.83998	5.86986	8.70414	8.54268	8.16657	-0.991797	0.1911	0.897599	1.22584	0.104454	0.232312
TRITD2Av1G109950	1.6528	2.138	2.00271	2.36976	1.84482	1.85961	2.50978	2.77091	2.00753				1.52348	0.104473	0.232339
TRITD5Bv1G195670	3.63643	3.63564	4.37307	5.15985	4.39693	4.52246	2.89476	3.65356	3.44657	1.29196	0.0278063	0.456705	-1.06138	0.104484	0.232339
TRITD7Bv1G012970	3.923	3.75785	3.95492	4.42327	4.05671	3.93374	3.26163	2.93267	3.76462	0.462822	0.389654	0.987054	-0.956033	0.104483	0.232339
TRITD2Av1G280030	6.08417	6.25227	5.62905	5.85366	6.44062	6.14163	5.51227	5.70484	5.64349	0.190273	0.568867	1	-0.559215	0.104504	0.232369
TRITD3Av1G002850	1.77303	2.2113	1.53978	1.10103	1.53173	1.3136	1.67996	1.26026	1.16305				-1.81732	0.104529	0.232412
TRITD3Av1G001690	5.67202	7.34833	5.34556	5.09609	4.96356	5.60593	7.18055	7.37498	7.18387	-1.66837	0.00794076	0.236689	0.995418	0.104543	0.232417
TRITD0Uv1G043200	2.23961	1.656	2.08234	1.52784	2.17573	2.16263	1.5947	1.78292	1.26063				-1.91064	0.104537	0.232417
TRITD5Av1G115260	3.15807	3.36	3.05927	3.4371	3.26692	2.74981	3.69656	3.12823	4.20979	-0.0622758	0.929317	1	1.08884	0.10457	0.232464
TRITD3Av1G246000	1.68286	1.45235	1.66171	1.27802	1.09425	1.15778	0.976325	0.932854	1.41359				-1.92573	0.104577	0.232466
TRITD2Av1G291890	7.7501	7.48468	7.75395	7.86419	7.76588	7.5778	7.41341	7.44824	7.31203	0.0929721	0.663382	1	-0.352183	0.104592	0.232473
TRITD4Bv1G022940	5.44557	5.72433	5.23326	5.21303	5.71156	5.63235	6.15977	5.78625	5.74505	0.0648659	0.854161	1	0.564831	0.104589	0.232473
TRITD3Av1G221530	5.50284	5.64376	5.61685	5.34561	5.06202	5.26886	5.47598	5.09552	5.13959	-0.511654	0.0992404	0.75184	-0.506917	0.104601	0.232481
TRITD1Av1G205340	6.80395	6.72914	7.22824	7.58752	7.59302	7.04726	7.51648	7.1841	7.23867	0.644876	0.035802	0.51257	0.500542	0.104655	0.232587
TRITD1Bv1G128650	2.3975	2.40034	3.45401	1.9171	2.4857	2.4074	2.00007	2.17316	2.48999	-1.34138	0.140429	0.836393	-1.50335	0.10475	0.232784
TRITD7Av1G279940	9.00665	8.93676	8.89538	9.12835	9.25223	9.03445	9.1958	9.04978	9.25981	0.240767	0.162	0.869639	0.279664	0.104757	0.232787
TRITD6Bv1G224630	3.73515	3.66921	2.85701	4.21977	3.80698	3.81509	3.84662	4.17558	3.95302	0.853186	0.135994	0.826443	0.929534	0.104797	0.232862
TRITD2Bv1G251090	3.17963	4.12452	4.55223	3.09982	3.01557	3.61829	3.36872	3.39232	3.57712	-1.44805	0.0345159	0.506682	-1.09573	0.104805	0.232868
TRITD7Av1G225260	3.03808	3.59001	2.72398	2.95205	2.96967	2.87634	3.78254	3.51127	3.79388	-0.635779	0.333028	0.970483	0.968025	0.104817	0.232881
TRITD5Bv1G007620	2.97865	3.86803	3.06486	3.16895	3.22863	3.15201	3.03705	2.93007	2.75625	-0.428186	0.499516	1	-1.08771	0.104839	0.232918
TRITD4Av1G053230	3.32345	8.09637	3.62625	4.27055	4.29399	3.72227	8.80401	9.4874	9.638	-3.94793	0.0383222	0.530546	3.05502	0.104846	0.232919
TRITD3Bv1G035670	1.4273	1.27878	1.10534	1.0415	1.39344	1.60023	0.89423	1.02068	0.937824				-2.26298	0.104856	0.232919
TRITD7Av1G164560	7.68576	7.30074	8.82314	8.71519	7.4475	7.22531	8.92549	8.90973	8.77295	-0.163984	0.777143	1	0.937676	0.104858	0.232919
TRITD4Av1G198930	6.38361	5.32054	3.66438	4.85512	6.61506	6.00122	7.58673	6.64367	6.99981	0.64793	0.614676	1	2.08336	0.104868	0.232928
TRITD7Av1G001190	5.10452	5.27827	4.86726	5.09615	4.86881	5.16315	4.72153	4.68244	4.79692	-0.0873034	0.796203	1	-0.570472	0.104874	0.232928
TRITD2Bv1G028430	3.097	4.07366	2.39752	2.89391	2.55256	3.07951	3.95042	4.74339	3.79157	-1.19939	0.203283	0.907057	1.42074	0.104904	0.232982
TRITD4Av1G025410	3.23798	3.1367	3.82366	3.6618	3.09681	2.72619	3.54385	4.28157	4.0764	-0.446302	0.521679	1	1.06255	0.104941	0.23305
TRITD3Bv1G034470	5.62022	5.89749	5.75162	6.78393	6.36096	6.26741	6.25696	5.97613	6.13865	0.979364	0.00120729	0.0754662	0.4997	0.105003	0.233176
TRITD6Bv1G177600	4.97643	5.0977	4.14524	3.82519	4.54451	4.43008	5.38224	5.31468	5.32422	-0.826285	0.0894555	0.7252	0.744126	0.105017	0.233194
TRITD6Av1G225920	4.36127	3.92879	4.95205	4.85254	5.24701	4.77612	4.21207	3.85471	3.84889	0.773882	0.111395	0.778828	-0.852767	0.105034	0.233218
TRITD2Bv1G024070	7.44954	6.41643	7.85757	7.76759	7.74183	7.53785	6.7056	6.59316	7.10073	0.395656	0.363487	0.978432	-0.713298	0.105047	0.233221
TRITD4Bv1G037010	2.84744	2.55793	2.91818	2.17742	3.01566	2.49118	2.27616	2.38532	2.27378	-0.382871	0.598604	1	-1.28319	0.105047	0.233221
TRITD1Bv1G063310	9.42529	9.7584	9.59615	9.59569	9.44757	9.48496	10.107	9.71943	9.78986	-0.112376	0.601238	1	0.347771	0.105076	0.233271
TRITD3Av1G096170	4.51529	4.79414	3.80195	2.51316	3.47481	4.01574	3.76597	3.3347	3.8467	-1.63576	0.0405383	0.543533	-1.28332	0.105102	0.233292
TRITD4Av1G235500	6.22182	6.01429	6.3767	6.01965	6.2552	5.91188	5.38912	6.05289	5.88672	-0.184901	0.564022	1	-0.528597	0.105098	0.233292
TRITD5Bv1G201740	7.99003	8.67588	7.71107	7.76383	7.52029	7.98725	7.89244	7.35117	7.84839	-0.535458	0.148853	0.849914	-0.602117	0.105106	0.233292
TRITD7Bv1G145590	5.973	6.25239	5.63935	6.14045	6.4179	6.28681	6.37415	6.28404	6.38185	0.393148	0.177066	0.88419	0.472597	0.105109	0.233292
TRITD7Av1G223670	3.60266	3.31186	2.76548	2.9495	3.31987	3.36765	2.42602	3.13951	2.63913	-0.117981	0.861904	1	-1.18678	0.10512	0.233304
TRITD2Bv1G259800	9.58761	8.99038	9.94053	9.43559	9.2157	9.48187	9.15714	9.28769	9.00402	-0.224236	0.47439	1	-0.508817	0.10514	0.233334
TRITD7Bv1G067130	4.816	4.50684	4.88791	6.17457	5.20706	5.17168	5.38449	4.93532	5.40036	1.27436	0.00753534	0.228201	0.783536	0.105146	0.233334
TRITD5Bv1G169540	4.60689	4.17739	4.56249	4.2507	4.6623	4.42328	4.28944	3.7335	4.01867	0.0035763	0.993392	1	-0.739992	0.10516	0.233353
TRITD6Bv1G006880	1.9635	2.16823	2.66465	3.74037	2.02012	2.84589	2.76538	3.26416	2.6432	2.00534	0.0557855	0.609045	1.71353	0.105193	0.233413
TRITD3Bv1G040180	3.7741	3.75976	3.8166	4.11914	3.71876	4.20223	4.08757	4.26692	4.19984	0.469496	0.305482	0.962541	0.734546	0.105228	0.233476
TRITD3Bv1G197610	0.925952	1.29074	1.00406	1.87664	1.26547	1.05434	1.38498	1.82235	1.35643				2.31221	0.105261	0.233523
TRITD7Bv1G213570	4.6868	4.22264	5.56689	5.3891	5.15469	4.76271	4.47263	4.33682	4.32712	0.2703	0.607949	1	-0.889732	0.105255	0.233523
TRITD6Bv1G048360	4.27541	4.60276	4.18639	5.27268	4.50304	4.58521	4.90178	4.65477	4.9572	0.718934	0.115161	0.789898	0.741701	0.105275	0.233542
TRITD2Av1G009600	1.93874	1.40611	1.63421	1.90373	1.9347	1.87131	1.24443	1.35999	1.37968				-1.93458	0.105311	0.233592
TRITD5Bv1G004300	2.1898	2.67348	2.00117	2.20702	1.85594	2.12591	2.16534	3.55771	2.82853	-0.891684	0.381356	0.985123	1.47375	0.105316	0.233592
TRITD6Bv1G032270	3.86315	4.04958	3.86353	3.77578	3.84403	3.79814	3.37109	3.69838	3.48289	-0.230719	0.6081	1	-0.771691	0.105311	0.233592
TRITD3Bv1G199730	7.87432	7.67633	6.91275	7.34278	7.88227	7.78995	7.2093	7.22833	6.80279	0.172052	0.638672	1	-0.599301	0.105332	0.233615
TRITD6Av1G145720	6.05341	5.86971	5.6196	5.3507	6.10423	5.98177	5.72343	4.81911	5.43053	-0.0108002	0.979412	1	-0.693304	0.10535	0.233642
TRITD1Av1G128940	6.62288	6.60413	6.33789	6.02229	6.69828	6.69992	6.9688	7.04417	6.74049	-0.021279	0.946333	1	0.50716	0.105397	0.233733
TRITD1Av1G217250	3.70004	3.63787	4.12599	5.39287	4.81727	4.27366	3.0625	3.32118	3.50535	1.68771	0.00269385	0.124598	-1.03873	0.105424	0.233766
TRITD1Bv1G093370	5.72868	5.75167	5.57883	5.5336	5.44453	5.76499	5.11256	5.32602	5.5063	-0.141086	0.640449	1	-0.502528	0.105423	0.233766
TRITD1Av1G146750	2.17455	1.72535	1.94826	1.22405	1.64324	1.63919	1.63948	1.52572	1.39715				-1.60746	0.105467	0.233848
TRITD5Av1G177970	3.95336	4.01988	3.69933	3.64036	4.51901	3.71073	3.24992	3.4923	3.48022	0.205904	0.704715	1	-0.948906	0.10548	0.233864
TRITD2Bv1G029690	0.164924	0.413821	0.206858	0.185052	0.175564	0.294883	0.586667	0.624014	0.822032				2.60532	0.105528	0.233949
TRITD3Av1G009200	4.30775	3.75491	4.96608	4.64945	4.00566	3.95322	4.07331	3.39927	3.94405	-0.305191	0.617104	1	-1.02151	0.105548	0.233949
TRITD4Bv1G135080	1.21571	1.49585	0.991699	0.947159	0.927331	1.04054	2.23358	1.27566	1.88646				1.90595	0.105547	0.233949
TRITD6Av1G218020	7.95696	8.21604	6.87204	4.16566	6.21034	6.66128	9.38632	8.74956	8.39182	-2.30276	0.00613959	0.203572	1.3479	0.105539	0.233949
TRITD6Bv1G014460	4.00555	4.29082	3.30651	4.15548	3.53316	3.97962	4.37011	4.46268	4.56882	-0.0785193	0.886121	1	0.856139	0.105532	0.233949
TRITD6Av1G007210	5.09567	5.1864	4.2912	4.73327	4.85455	4.87226	4.45896	4.4705	4.56421	-0.17999	0.661048	1	-0.687368	0.105574	0.233993
TRITD4Bv1G135320	10.3021	9.97918	11.0254	10.6771	10.1571	10.1998	10.0974	10.0167	10.0397	-0.182823	0.608267	1	-0.577724	0.10561	0.234058
TRITD3Av1G152270	8.00499	7.76682	8.22101	7.86247	7.64432	7.82746	7.84887	7.71812	7.53126	-0.285271	0.231841	0.9262	-0.387853	0.105636	0.234085
TRITD5Bv1G198110	3.4863	3.32391	3.53528	3.15685	3.30246	4.01732	2.99291	2.40083	3.20145	0.215789	0.748341	1	-1.18524	0.105631	0.234085
TRITD0Uv1G091130	1.87761	1.34569	1.86241	1.61113	1.67546	1.73327	1.17956	1.12941	1.51823				-1.96814	0.105639	0.234085
TRITD3Av1G194970	4.71412	4.92565	4.00101	3.8461	3.74124	4.56076	4.04345	3.90112	4.23102	-0.809411	0.140327	0.83594	-0.896736	0.105658	0.234112
TRITD5Bv1G181340	1.06254	1.02441	1.23216	1.40107	1.44973	1.40904	0.839247	0.96859	0.755866				-2.44136	0.105678	0.234144
TRITD6Av1G050400	6.99789	6.7179	7.21866	7.18104	7.02766	6.8097	6.61875	6.7719	6.55431	0.0330861	0.901533	1	-0.440274	0.105711	0.234203
TRITD6Bv1G113180	6.07993	5.79025	5.60209	5.56207	6.0894	6.12953	5.76651	5.32345	5.06894	0.150682	0.687855	1	-0.625019	0.105718	0.234207
TRITD5Av1G233740	7.59877	7.88289	7.59253	7.5324	7.79009	7.86499	8.11853	7.75419	8.14771	0.0473871	0.849919	1	0.403571	0.105765	0.234297
TRITD6Av1G008610	5.57522	5.43968	4.82207	5.46118	5.85908	5.70971	4.77947	4.94044	5.01509	0.490008	0.176623	0.884034	-0.619507	0.105784	0.234326
TRITD5Av1G034470	0.50183	0.62944	0.769591	0.866992	0.830294	0.490514	1.09251	0.690726	1.23571				2.46455	0.105816	0.234384
TRITD5Av1G222310	9.13981	8.72523	9.43752	9.643	9.55944	9.30537	8.70484	8.74495	8.88246	0.466686	0.0846207	0.712866	-0.440401	0.105823	0.234385
TRITD2Bv1G137540	3.81061	4.0129	3.56098	4.20901	4.04453	4.36329	4.37077	4.1234	4.23665	0.690398	0.126729	0.808812	0.733458	0.105836	0.234402
TRITD6Bv1G039720	3.01323	3.08181	2.99175	2.99213	3.12137	2.86227	2.45232	1.99325	2.91023	-0.0792891	0.912503	1	-1.27702	0.105844	0.234405
TRITD5Bv1G029540	3.9732	3.9984	4.05605	3.61849	3.10231	4.20035	3.22708	3.61233	3.55836	-0.475898	0.411784	0.996179	-0.971713	0.105878	0.234467
TRITD6Av1G213490	7.95518	7.93118	7.99173	8.05979	8.29145	8.10898	8.37406	8.19421	8.06193	0.252111	0.203345	0.907057	0.320837	0.10589	0.23448
TRITD4Av1G189260	7.43311	8.87532	4.57952	5.59997	6.89439	6.54715	9.68639	9.40797	9.53163	-1.84546	0.138483	0.832193	2.00829	0.105896	0.234481
TRITD5Bv1G109540	7.02997	6.67068	7.3246	7.11244	7.1192	6.97509	6.76035	6.66975	6.63765	0.0552092	0.837621	1	-0.443254	0.105906	0.23449
TRITD7Bv1G229530	2.7836	3.00246	3.15671	2.78902	2.88031	2.77287	2.43013	2.7313	2.49486	-0.381557	0.53333	1	-1.07094	0.105913	0.234491
TRITD6Av1G179250	6.17236	6.27894	6.02263	6.49405	5.46856	6.09022	6.56432	6.52064	6.7171	-0.10996	0.763102	1	0.58227	0.105986	0.23464
TRITD5Av1G174950	5.54412	5.75311	5.60264	5.11382	4.8401	5.25511	4.94445	5.20186	5.48654	-0.793815	0.0212683	0.403221	-0.552649	0.10602	0.234689
TRITD6Av1G036390	1.63854	1.23277	1.59709	1.15254	1.45445	1.2356	2.11419	1.59999	2.21107				1.62553	0.10602	0.234689
TRITD7Av1G201590	2.32243	4.60409	2.46538	2.83561	2.2296	2.06562	4.62053	6.44084	6.08973	-3.28403	0.125378	0.8072	3.22948	0.106062	0.23477
TRITD2Av1G220410	2.45903	2.30408	2.3892	2.12636	2.55106	2.57617	2.23315	1.80982	1.91487				-1.38675	0.106144	0.234937
TRITD4Av1G028670	4.41532	4.34735	4.22587	4.10562	4.59378	4.4482	4.1181	3.8395	3.86318	0.106364	0.794875	1	-0.708447	0.106166	0.234973
TRITD4Bv1G014060	8.44857	8.59941	9.07528	8.90844	8.46398	8.53863	9.1196	9.15891	9.0025	-0.103218	0.710581	1	0.448137	0.106177	0.234984
TRITD2Av1G078470	4.53181	4.57033	4.34666	4.54732	4.71136	4.34475	3.64687	4.37153	4.03457	0.0704732	0.867739	1	-0.725022	0.106207	0.235023
TRITD6Bv1G123120	1.27643	1.75845	1.4195	1.16488	1.31311	1.37249	1.99695	1.92383	2.04414				1.54079	0.106203	0.235023
TRITD4Bv1G165140	5.2045	5.44131	5.4627	5.84498	5.33794	5.71433	6.33318	5.42501	5.60007	0.39612	0.333986	0.970483	0.659926	0.106216	0.235026
TRITD7Bv1G150490	4.20087	4.45977	4.3194	3.95008	4.33999	4.22895	4.21769	3.86992	3.64298	-0.241869	0.582075	1	-0.742136	0.10622	0.235026
TRITD2Bv1G039260	7.52848	6.78785	7.05821	7.27454	6.67017	7.41419	8.1248	7.43623	7.33324	-0.00477866	0.990681	1	0.65794	0.106244	0.235031
TRITD2Bv1G161190	6.39194	6.16456	6.28014	6.44966	6.2299	6.44837	6.67974	6.60433	6.46061	0.134584	0.58635	1	0.396926	0.10623	0.235031
TRITD3Bv1G220690	5.01252	5.16528	4.59695	4.64041	5.28874	5.15909	4.72401	4.59128	4.20077	0.151602	0.718406	1	-0.711823	0.106246	0.235031
TRITD5Av1G150270	4.70224	4.31419	5.03472	4.37049	4.47557	4.54766	4.42246	4.28259	4.12085	-0.360691	0.388871	0.987054	-0.696056	0.106238	0.235031
TRITD2Av1G200970	3.13222	2.82052	2.59291	2.02935	2.6666	2.7705	2.68983	2.27528	2.09168	-0.792951	0.314104	0.964634	-1.33675	0.106274	0.23508
TRITD1Av1G224090	9.38345	9.34908	10.0072	9.33376	9.22038	9.22308	9.1619	9.37748	9.25646	-0.441431	0.0974885	0.746338	-0.43045	0.106355	0.235245
TRITD3Bv1G244520	3.18474	2.71763	3.09156	3.28004	2.53286	3.03645	2.28135	2.75358	2.5123	-0.0497957	0.941993	1	-1.21649	0.106399	0.23533
TRITD2Bv1G253810	2.09402	1.94123	1.61904	1.83073	2.33405	2.16518	1.406	1.66187	1.52869				-1.7527	0.106419	0.235359
TRITD2Av1G024710	6.45423	6.54824	6.49705	6.80118	6.43571	6.43215	6.84651	6.87146	6.69436	0.0834762	0.736839	1	0.398038	0.106435	0.235381
TRITD5Bv1G182690	4.37619	4.66145	5.17518	5.0577	3.97257	4.33685	5.27231	5.23678	5.42667	-0.369399	0.472487	1	0.803236	0.106469	0.235444
TRITD6Bv1G183020	6.48144	6.81492	6.5107	6.44234	6.22176	6.39355	5.77821	6.37369	6.42835	-0.343524	0.26234	0.942258	-0.49918	0.106497	0.235493
TRITD2Av1G283900	0.221565	0.0671405	0.112294	0.268295	0.246233	0.319872	0.311143	0.634007	0.296963				2.7018	0.106505	0.235498
TRITD3Av1G051620	8.11376	8.1524	7.28148	6.93055	8.19881	8.15518	8.63551	8.48943	8.35263	-0.0325243	0.942976	1	0.732047	0.106524	0.235526
TRITD3Av1G031600	4.3858	3.57097	4.22023	4.27924	4.02312	3.87166	3.82915	3.56795	3.49874	-0.0625553	0.90256	1	-0.873854	0.106537	0.235527
TRITD6Bv1G058830	0.477094	0.841647	0.747885	0.671181	0.34867	0.846038	0.375206	0.350903	0.441693				-2.81779	0.106536	0.235527
TRITD2Av1G177360	5.53543	5.56839	4.96465	5.1742	4.40914	5.26079	6.07267	5.87987	5.67959	-0.574231	0.182799	0.891505	0.671323	0.106574	0.235595
TRITD5Av1G000470	-0.0129079	0.126544	0.0302137	0.00796138	-0.00183542	-0.0218639	0.026664	0.812166	0.831049				3.54819	0.106614	0.235672
TRITD2Bv1G007400	0.8101	0.65192	1.28185	0.606255	0.580427	0.52777	0.443092	0.739289	0.374106				-2.44908	0.106629	0.235691
TRITD3Bv1G119180	2.13537	2.66583	1.92342	1.66266	2.30491	2.14756	1.90652	1.46533	1.93485				-1.68868	0.106648	0.235721
TRITD1Bv1G125510	1.40167	2.02027	1.28378	1.36961	1.57183	1.5478	1.06891	1.46944	0.968654				-2.15212	0.106679	0.235775
TRITD3Bv1G004610	1.2784	1.7803	2.45796	1.90047	1.31759	1.60187	1.41759	1.1471	1.55827				-2.05434	0.106728	0.235871
TRITD7Bv1G064570	5.67113	5.36014	5.81415	5.71662	5.34448	5.62525	4.83141	5.56843	5.03813	-0.0694098	0.852174	1	-0.617484	0.106737	0.235876
TRITD6Bv1G065430	10.3166	9.83026	10.2397	10.1337	10.5929	10.4862	11.0326	9.99177	10.5957	0.338054	0.34193	0.973256	0.573661	0.106762	0.235919
TRITD2Bv1G151310	8.72049	8.51138	8.78232	9.15866	8.73178	8.843	9.02346	8.92164	8.91792	0.311378	0.150538	0.852849	0.349634	0.10681	0.23601
TRITD3Av1G204710	1.11455	2.43885	0.7248	0.681908	0.858325	0.936191	0.718041	1.18785	0.607767				-2.84041	0.106817	0.23601
TRITD7Av1G088650	8.81635	8.53669	8.77197	8.76376	8.91769	8.99981	8.57572	7.97204	8.50466	0.229365	0.376161	0.98245	-0.420969	0.106821	0.23601
TRITD4Bv1G014660	5.11555	4.64551	5.00031	5.25155	4.79789	4.71829	5.20535	5.35697	5.42464	0.0113929	0.976157	1	0.600862	0.106945	0.236256
TRITD6Av1G044100	6.21543	6.15962	6.02644	6.42108	6.28646	6.18426	5.72612	6.0202	5.70177	0.207663	0.42672	0.999022	-0.437696	0.106944	0.236256
TRITD2Bv1G243950	6.25371	6.54026	6.64938	6.09113	6.77819	6.29843	6.45653	7.20863	7.00928	-0.0849846	0.816108	1	0.583466	0.106968	0.236294
TRITD3Bv1G252160	4.26108	4.06037	3.98875	4.17904	4.28722	4.42004	3.69844	3.26548	3.94162	0.310647	0.496001	1	-0.799457	0.107022	0.236399
TRITD4Av1G102260	6.13167	5.84732	5.92462	5.51301	5.45283	5.69008	5.65354	5.65083	5.64986	-0.574	0.0389096	0.534604	-0.447137	0.107076	0.236506
TRITD2Av1G155020	6.99473	6.84956	6.43671	6.41144	6.78445	6.7023	6.44472	6.43107	6.47555	-0.192071	0.485658	1	-0.449579	0.107107	0.236561
TRITD6Bv1G038690	3.85589	3.60185	3.54961	3.78426	4.07386	4.04297	3.19415	3.36198	3.26574	0.520657	0.263439	0.942476	-0.847391	0.107132	0.236604
TRITD1Bv1G122960	6.5264	6.54874	6.64574	6.35299	6.45528	6.57966	6.38158	6.19639	6.28909	-0.132175	0.564672	1	-0.376837	0.107143	0.236615
TRITD2Bv1G052090	2.39687	2.6639	2.35632	2.64585	2.72367	2.61137	2.01774	2.18365	2.10567				-1.28339	0.10716	0.236638
TRITD3Av1G155660	5.95381	5.55391	6.28545	5.60509	5.41607	6.04606	5.06677	5.52543	5.722	-0.321652	0.430055	0.999051	-0.665941	0.107192	0.236682
TRITD3Bv1G076130	10.6927	10.0533	9.92299	10.7291	9.78023	10.4129	9.74292	10.0203	9.51792	0.117546	0.756901	1	-0.612583	0.107188	0.236682
TRITD3Av1G046130	7.52031	8.14612	8.67844	7.61551	7.46145	7.38427	7.9503	7.60506	7.61021	-0.897278	0.0143965	0.331038	-0.589602	0.107226	0.236731
TRITD6Bv1G153010	4.10099	3.5129	3.73922	3.79508	3.62957	4.01992	3.43083	3.37371	3.33463	0.0349705	0.944055	1	-0.866891	0.107221	0.236731
TRITD2Av1G294670	0.729805	0.693591	1.04989	0.466801	1.21479	0.807663	0.489981	0.45775	0.554063				-2.785	0.107273	0.236821
TRITD1Bv1G215260	7.56796	7.55501	7.50161	7.482	7.61171	7.50421	7.94411	7.7307	7.68952	-0.0123042	0.949371	1	0.310067	0.107293	0.236853
TRITD2Bv1G052470	1.70216	1.64419	2.19093	1.70398	1.76741	1.64906	1.47668	1.39012	1.51302				-1.63979	0.107301	0.236856
TRITD7Av1G279190	1.67498	1.10762	1.20624	0.78111	1.32281	1.00093	0.809582	1.08907	0.857252				-2.19723	0.107372	0.237
TRITD4Av1G044080	7.10047	6.94434	7.71506	8.41396	7.63147	7.03837	8.21142	7.45651	7.92628	0.670837	0.160731	0.869107	0.770032	0.107448	0.237154
TRITD4Av1G043380	6.99676	6.37325	7.33399	7.64743	7.16208	7.0776	6.02589	6.75932	6.46474	0.464194	0.249825	0.93733	-0.659839	0.107465	0.237179
TRITD5Av1G187860	3.88124	4.77331	3.70342	3.9246	4.77283	4.22913	4.89203	4.89589	4.65775	0.214796	0.712818	1	0.923734	0.107532	0.237313
TRITD1Bv1G066120	6.00899	6.2788	6.2061	6.07364	5.87294	6.09222	6.5532	6.47379	6.39603	-0.205464	0.423266	0.998617	0.402934	0.107552	0.237343
TRITD7Av1G039610	4.57257	4.7288	3.90249	4.26653	4.68592	4.71474	4.59878	4.68161	5.51791	0.177494	0.742661	1	0.856157	0.107574	0.237378
TRITD7Av1G244120	6.24165	6.28263	6.52513	6.5006	6.05645	6.81303	5.52932	6.05923	6.08249	0.194107	0.579842	1	-0.577626	0.107619	0.237465
TRITD6Av1G004450	7.87192	7.9033	7.81115	7.73004	8.05592	7.96238	7.60742	7.43373	7.72112	0.076584	0.715051	1	-0.342133	0.107651	0.237523
TRITD4Av1G218320	0.337971	0.594802	0.0973093	0.0776531	0.612876	0.414865	0.0941467	0.0712589	0.0460883				-3.35541	0.1077	0.237604
TRITD5Av1G040520	5.96374	5.74998	5.68476	6.1126	6.17682	6.04697	5.04473	5.57404	5.60468	0.408929	0.172263	0.880066	-0.50566	0.107701	0.237604
TRITD3Av1G274420	3.3228	3.03319	2.89571	3.40202	3.30672	2.89665	3.50331	3.39861	3.73936	0.233896	0.699997	1	0.941541	0.107721	0.237637
TRITD1Bv1G145830	0.550657	0.796683	0.605588	1.04618	0.873927	0.677764	1.13361	1.12749	0.774069				2.397	0.107773	0.237737
TRITD7Av1G131140	7.09532	7.26205	7.32104	7.19292	6.86847	7.21464	7.42072	7.43939	7.67806	-0.159996	0.501225	1	0.378263	0.107811	0.237809
TRITD3Av1G231620	9.47577	9.25019	9.90555	10.3677	10.2428	9.96549	9.18829	9.15251	9.32951	0.774725	0.00382619	0.153774	-0.433032	0.107931	0.238031
TRITD5Bv1G146420	3.34159	3.48135	2.68911	3.28624	3.90058	3.79956	3.07221	2.50276	2.7012	0.851664	0.180269	0.88848	-1.16896	0.107923	0.238031
TRITD5Bv1G223450	2.61571	2.23493	3.2659	2.57086	2.24344	2.12089	3.59703	3.26411	3.14719	-1.33801	0.12477	0.806691	1.19563	0.107937	0.238031
TRITD7Bv1G121130	7.14259	7.21167	7.38569	7.44024	6.96954	7.17901	7.4511	7.52136	7.65335	-0.0473592	0.844774	1	0.385863	0.107929	0.238031
TRITD2Bv1G241470	7.46058	7.54666	7.75075	7.9088	7.62379	7.7617	7.86513	7.81852	7.85158	0.233729	0.253999	0.939638	0.329588	0.107956	0.238061
TRITD1Av1G154860	9.42522	8.8366	9.30888	9.57096	9.4087	9.33363	8.84795	8.9398	8.91967	0.280568	0.242842	0.935051	-0.388379	0.108028	0.238152
TRITD2Bv1G058990	5.28431	6.84304	4.98044	3.77632	5.61942	5.24286	7.39251	6.838	6.54257	-1.26475	0.111017	0.777869	1.25529	0.108024	0.238152
TRITD3Bv1G088720	8.25359	8.48354	8.28983	7.41364	7.2539	7.92828	7.95499	8.04878	7.99256	-0.980439	0.000318108	0.0321019	-0.434882	0.108006	0.238152
TRITD4Av1G195410	6.41006	6.11685	6.19628	6.46025	6.31195	6.33351	6.07743	5.99314	5.72716	0.159556	0.54354	1	-0.436647	0.108012	0.238152
TRITD4Bv1G027070	0.977444	1.31737	0.892019	1.04822	0.827497	1.08678	2.33363	0.832523	1.69124				2.3842	0.108024	0.238152
TRITD5Av1G092730	4.84684	4.64995	4.95258	5.19028	5.05662	5.11209	4.60606	4.44939	4.30575	0.459364	0.174847	0.882639	-0.590573	0.108036	0.238156
TRITD0Uv1G119130	8.46829	7.79949	7.6627	6.37771	8.50921	8.10568	7.73235	6.53542	7.17773	-0.10229	0.868746	1	-0.998223	0.108042	0.238156
TRITD2Bv1G189110	6.29615	7.15194	6.43181	4.3664	4.45371	5.31535	7.66686	6.95178	7.20996	-2.68264	2.25e-07	0.000113135	0.77816	0.108065	0.238193
TRITD1Bv1G189920	1.50846	1.6986	1.61705	1.22136	1.33334	1.7046	1.07894	1.34327	1.22453				-1.82916	0.108091	0.238238
TRITD2Bv1G089000	7.39242	7.34111	7.25535	7.37815	6.86717	7.52021	6.79143	6.95514	7.14333	-0.0571911	0.839304	1	-0.458375	0.108104	0.238253
TRITD2Av1G010190	2.14895	2.1452	2.2661	1.88933	1.83698	1.72951	1.83993	1.57693	1.87257				-1.36647	0.108141	0.238316
TRITD6Bv1G062380	4.75159	4.72031	4.686	4.3159	5.01569	5.10288	4.27888	4.42718	4.16742	0.224153	0.585695	1	-0.700923	0.108145	0.238316
TRITD7Av1G261150	0.796319	0.46535	0.546361	0.512617	0.981041	0.623078	1.7217	0.501389	1.04229				2.97167	0.108161	0.238337
TRITD2Bv1G127940	3.81703	3.30389	3.83599	3.69013	3.94538	3.88732	3.95355	4.07185	4.19776	0.362389	0.464565	1	0.78099	0.108218	0.238423
TRITD6Bv1G068600	6.87587	7.43716	6.77671	7.12498	6.84584	7.21592	7.46407	7.50751	7.36376	-0.00103618	0.997229	1	0.476325	0.108214	0.238423
TRITD7Bv1G164740	5.01603	4.67169	5.16179	5.30841	5.32688	4.55095	5.67112	5.43198	5.15474	0.223228	0.608223	1	0.691647	0.10821	0.238423
TRITD6Bv1G204670	12.3768	12.6284	12.7972	12.8173	12.677	12.3641	12.9222	12.7369	13.1225	0.0258951	0.916888	1	0.398482	0.108261	0.238506
TRITD6Av1G188910	6.93834	6.97714	6.91846	7.20347	6.89701	6.87988	7.27992	7.13942	7.23721	0.067819	0.759267	1	0.353282	0.108297	0.238572
TRITD4Bv1G060260	7.86053	7.87325	7.85243	7.6587	7.69587	7.65545	7.23884	7.68432	7.73048	-0.243538	0.274269	0.948315	-0.359837	0.10832	0.238609
TRITD4Bv1G110980	6.83756	7.01604	6.5369	6.94099	6.40169	7.04288	7.53096	7.19275	6.93278	0.0120755	0.971673	1	0.542498	0.108366	0.238697
TRITD1Av1G119670	6.28186	6.31734	5.90543	5.88393	6.12969	6.13646	5.77269	5.93432	5.87804	-0.184482	0.50182	1	-0.44937	0.108398	0.238745
TRITD1Av1G168740	0.761938	0.417782	0.422825	0.52228	0.185195	0.526735	0.211835	0.187462	0.286056				-2.78592	0.108407	0.238745
TRITD2Bv1G196050	7.08239	7.59047	7.60579	7.69331	6.89553	7.10597	7.17685	7.06608	6.75906	-0.216458	0.535197	1	-0.564241	0.108403	0.238745
TRITD2Av1G283090	8.57258	8.45471	8.8458	8.76405	8.4608	8.69003	8.39565	8.15033	8.4426	0.0160226	0.94433	1	-0.370801	0.108442	0.238809
TRITD2Bv1G036790	4.58882	4.93393	4.55603	5.00451	4.57968	4.89902	5.06313	5.11673	5.12265	0.189131	0.608366	1	0.583154	0.108448	0.238809
TRITD0Uv1G019980	1.83763	3.12182	1.39677	1.52987	1.78647	2.20294	1.38737	1.66029	1.82652				-2.16239	0.108484	0.238876
TRITD3Bv1G176390	0.562718	1.0501	0.627947	0.594391	0.579552	0.549043	1.57326	1.18299	1.26692				2.38616	0.108496	0.238889
TRITD7Av1G079610	4.99955	4.97084	4.94767	4.67177	5.10513	4.76801	4.54312	4.23995	4.81055	-0.166979	0.660551	1	-0.632152	0.108503	0.23889
TRITD1Bv1G043220	7.32074	7.52206	7.49516	6.10095	6.73785	7.32884	6.96018	6.71943	7.14308	-0.796498	0.0435229	0.558338	-0.632943	0.108519	0.238913
TRITD2Av1G023820	6.84142	7.00565	7.27697	7.26616	7.05379	7.128	7.50864	7.31406	7.22096	0.1371	0.574441	1	0.390426	0.108576	0.23901
TRITD4Bv1G040830	10.9762	10.1134	11.2173	11.0574	10.9665	10.7237	10.4922	10.4132	10.3129	0.087394	0.798267	1	-0.549237	0.10857	0.23901
TRITD3Bv1G198920	0.403174	0.785765	0.460984	0.431206	0.418063	0.3911	0.674665	1.40669	1.24473				2.67082	0.108591	0.239031
TRITD6Av1G218620	7.19901	7.11479	7.74228	7.25047	7.30458	6.99384	7.12159	7.01257	6.91874	-0.240393	0.400543	0.992506	-0.462274	0.108622	0.239086
TRITD6Av1G041500	3.80888	3.46618	3.6325	3.25524	3.7007	3.77854	3.098	2.89818	3.4422	-0.0682957	0.901296	1	-0.949497	0.108658	0.239151
TRITD2Bv1G024420	4.38036	4.38113	4.50803	4.25087	4.69403	4.45311	4.28956	3.87414	3.89563	0.10053	0.804217	1	-0.694769	0.108687	0.23919
TRITD3Bv1G035610	6.76315	6.86716	6.53287	6.71367	6.75686	6.88832	6.96651	7.04082	7.03384	0.0681389	0.762864	1	0.359762	0.108688	0.23919
TRITD3Bv1G271830	4.63301	9.17553	4.28589	3.81291	4.42755	4.39885	10.3722	9.83166	9.69939	-5.36679	0.000788995	0.0587948	2.51393	0.108721	0.23925
TRITD7Av1G094350	7.04525	6.76522	6.74544	7.33319	7.51489	7.12665	7.37566	7.09596	7.06829	0.60792	0.0179554	0.367931	0.415032	0.108743	0.23927
TRITD7Bv1G016230	7.79362	7.66512	7.99182	7.35197	7.98562	7.87129	8.40731	8.11251	8.00961	-0.0676606	0.813904	1	0.458887	0.108742	0.23927
TRITD2Bv1G225520	6.34005	6.34516	6.18009	6.33831	6.2634	6.39702	5.85007	6.08643	6.04239	0.0505862	0.832979	1	-0.396853	0.10875	0.239272
TRITD4Bv1G089740	4.11002	3.86218	3.64488	3.96062	3.85382	3.82789	4.28274	4.18885	4.41703	-0.0426541	0.925752	1	0.702609	0.108781	0.239329
TRITD4Av1G064550	6.78925	6.94064	6.7558	7.10048	6.58281	6.87815	7.43504	6.94978	7.12343	0.0470197	0.868545	1	0.452649	0.108807	0.239371
TRITD2Bv1G067700	7.21387	7.58109	7.46701	7.67373	7.56178	7.33701	7.60862	7.7167	7.83431	0.127162	0.59053	1	0.377922	0.108823	0.239393
TRITD6Av1G166650	5.63568	5.6446	5.65034	5.75011	5.7843	5.57973	5.53998	5.18906	5.21886	0.0848128	0.765735	1	-0.475802	0.108833	0.239403
TRITD4Av1G235600	2.17256	2.10249	2.21362	1.79077	1.89821	1.91132	2.19302	2.88087	2.68643				1.20338	0.108845	0.239412
TRITD5Bv1G108450	3.74571	3.44597	3.61057	3.54298	3.62529	3.55067	2.79971	2.87682	3.51125	-0.062421	0.912125	1	-0.975406	0.10885	0.239412
TRITD6Av1G181260	0.571434	0.555377	0.868726	1.74454	0.589475	0.556725	1.0484	1.32109	0.933266				3.2446	0.108862	0.239426
TRITD1Av1G089370	5.43748	5.32695	5.4555	5.40655	5.15613	5.15134	5.74372	5.67745	5.75877	-0.240511	0.416372	0.99708	0.456936	0.108876	0.239443
TRITD3Bv1G175060	8.29124	8.61639	8.60684	8.95005	8.5337	8.72882	8.88201	8.50385	9.15186	0.295442	0.295731	0.959981	0.452912	0.108889	0.239444
TRITD7Av1G111680	7.57606	7.80169	7.37095	7.62962	7.45628	7.60498	7.64489	8.10001	7.95286	-0.0447273	0.859293	1	0.40221	0.108885	0.239444
TRITD7Bv1G164440	8.25286	8.29678	8.32699	7.92918	8.1406	8.19134	8.5274	8.5969	8.44099	-0.24851	0.171295	0.880066	0.288416	0.108895	0.239444
TRITD5Av1G041610	1.74789	1.48719	2.34535	1.64918	1.46635	1.37754	1.41406	1.32604	1.55212				-1.69106	0.108923	0.239494
TRITD5Av1G167830	2.77374	2.6845	2.97829	2.60516	2.87309	2.7567	2.34111	2.64783	2.14776	-0.132686	0.839674	1	-1.16951	0.10893	0.239494
TRITD1Bv1G037950	2.97135	2.02967	2.23562	1.96881	2.61578	2.29511	2.06233	2.06397	1.89077				-1.5081	0.108962	0.239552
TRITD2Bv1G212300	10.7434	10.4613	10.9348	10.7546	10.8447	10.6113	10.6235	10.3695	10.2626	0.0158186	0.945466	1	-0.371254	0.108978	0.239573
TRITD3Bv1G177450	1.33274	1.71292	1.20943	0.956767	1.95345	1.64623	0.990263	0.943618	1.14521				-2.57158	0.108989	0.239581
TRITD6Av1G183200	10.5163	10.1596	11.3288	11.0826	10.5063	10.3547	10.3292	10.1544	10.2666	-0.0973602	0.80668	1	-0.63814	0.108994	0.239581
TRITD4Bv1G038850	7.34448	7.39876	7.41773	7.30607	7.40921	7.46729	7.72027	7.46182	7.71562	0.0153663	0.939309	1	0.32151	0.109004	0.23959
TRITD2Bv1G207930	7.56567	7.65269	8.00921	7.44166	7.70533	7.76724	7.43646	7.46494	7.44775	-0.130309	0.583169	1	-0.383888	0.109012	0.239595
TRITD5Bv1G104370	7.93215	7.90008	6.77245	6.95561	8.0726	7.71128	7.34392	6.98915	6.72502	0.0258679	0.956749	1	-0.769099	0.10905	0.239664
TRITD4Av1G259430	3.63559	2.53376	2.76053	5.15731	4.12038	3.98053	3.19608	4.05972	3.76864	2.66025	0.00147496	0.0853992	1.37255	0.109061	0.239676
TRITD5Av1G216190	5.45488	5.97446	4.78859	4.85195	5.36588	5.31688	4.80164	5.13685	5.02903	-0.444872	0.331732	0.970483	-0.74483	0.10911	0.23977
TRITD1Av1G189310	1.61907	1.46947	1.48105	1.38981	1.68812	1.72021	1.09698	1.21651	1.24122				-1.91254	0.109152	0.239784
TRITD4Bv1G008840	6.27253	5.59567	6.22984	6.43732	6.60687	6.3046	6.47566	6.29845	6.53842	0.53011	0.0980404	0.749092	0.515176	0.109125	0.239784
TRITD5Av1G204050	1.10855	1.81928	1.44979	1.53805	1.32655	1.08422	1.21169	2.82598	2.45101				2.30735	0.109133	0.239784
TRITD6Bv1G193690	2.08562	1.71585	1.79169	2.41946	1.81518	1.93184	2.10106	2.27418	2.54364				1.46056	0.109146	0.239784
TRITD7Av1G119580	3.36563	3.20469	3.74609	3.23324	3.42226	3.21343	3.10448	2.99489	2.95809	-0.297088	0.586071	1	-0.933711	0.10914	0.239784
TRITD7Av1G279150	6.62556	6.19257	6.20561	6.45008	6.9081	6.51145	5.62144	6.09402	6.09956	0.365886	0.258451	0.941267	-0.534201	0.109153	0.239784
TRITD7Av1G001620	4.39323	6.57651	3.31424	3.1063	3.01095	3.69179	7.25526	7.726	6.24785	-3.88453	0.00627815	0.207232	2.16201	0.109162	0.239789
TRITD1Av1G150200	7.61273	7.48568	7.77779	8.05572	7.66941	7.69087	7.80242	7.98513	7.95634	0.241642	0.297903	0.960429	0.371825	0.109185	0.239814
TRITD3Av1G020920	5.37923	5.50986	5.09244	5.4109	5.37898	5.40058	5.57701	5.83157	5.66119	0.0577492	0.8504	1	0.482059	0.109179	0.239814
TRITD6Bv1G125170	5.76277	5.40302	5.77817	5.67232	5.93124	5.83653	5.34017	5.25933	5.32336	0.234625	0.422827	0.998617	-0.491623	0.109196	0.239824
TRITD3Bv1G186840	4.49004	4.37911	2.98345	3.29564	3.9965	4.31094	3.10505	3.7558	3.36114	-0.299886	0.69038	1	-1.25034	0.109216	0.239855
TRITD5Bv1G219360	5.19674	4.91975	3.97772	4.25238	5.68465	5.58483	4.64755	3.37419	3.89375	0.741965	0.298017	0.960429	-1.18831	0.109244	0.239903
TRITD0Uv1G134650	0.602209	0.576341	0.500835	0.472386	0.911081	0.704886	1.30745	0.922569	0.56017				2.51346	0.109279	0.239965
TRITD5Av1G121860	7.68103	8.03705	7.91395	7.93988	7.99619	7.83754	8.22389	8.13992	8.07364	0.049464	0.808964	1	0.326549	0.109285	0.239966
TRITD5Av1G174460	7.33168	7.26365	7.05303	7.43032	7.55503	7.30541	7.28186	7.69142	7.55158	0.264487	0.265657	0.942476	0.38054	0.109318	0.240011
TRITD5Bv1G218530	6.31626	6.35965	6.00845	5.88448	6.57875	6.41045	6.05827	5.49101	5.88624	0.11196	0.745724	1	-0.566163	0.109315	0.240011
TRITD6Av1G166120	7.41078	7.51697	7.56715	7.24234	7.45513	7.26566	7.96015	7.69965	7.63628	-0.223817	0.30428	0.962181	0.344556	0.109352	0.240046
TRITD6Av1G201000	5.1851	5.03924	4.90301	5.26971	5.24468	4.9298	5.49069	5.35509	5.3942	0.138248	0.673295	1	0.516896	0.109341	0.240046
TRITD6Bv1G164130	2.06491	1.98916	2.0561	1.50472	2.30592	1.63767	1.36776	1.87627	1.37553				-1.81716	0.109351	0.240046
TRITD5Bv1G155820	7.2164	7.41762	6.74997	7.58495	7.42329	7.21966	7.56427	7.59934	7.39681	0.318417	0.260146	0.941267	0.452647	0.109395	0.240113
TRITD7Av1G009530	1.14242	1.28434	1.48768	1.36366	0.756163	0.989553	0.798527	0.929512	0.96258				-2.16052	0.10939	0.240113
TRITD2Bv1G241290	6.28624	6.12586	5.52046	5.93345	6.25446	6.1719	5.79559	5.46265	5.64148	0.127765	0.702925	1	-0.551881	0.109406	0.240124
TRITD1Bv1G055860	3.60646	2.90134	2.6717	2.52484	3.51583	3.19376	2.90519	2.47607	2.37597	0.0186347	0.980748	1	-1.34328	0.109452	0.24021
TRITD2Bv1G239380	6.13024	5.49154	6.45063	7.03561	7.045	6.34537	5.64341	5.62518	5.53893	1.0099	0.0111061	0.288794	-0.660932	0.109459	0.240214
TRITD3Bv1G188530	4.92777	5.32309	5.29926	5.21555	5.33163	5.03901	5.6995	5.67395	5.3318	0.00813122	0.981231	1	0.541961	0.109513	0.240318
TRITD5Bv1G119910	4.9653	5.14275	5.29961	5.41183	4.94453	5.05078	4.42306	5.03992	4.59296	0.0171577	0.964126	1	-0.635585	0.109521	0.240323
TRITD7Bv1G049470	4.91251	4.53737	5.47154	5.35872	4.75578	4.88363	4.36249	4.45893	4.70429	0.00861129	0.985053	1	-0.76303	0.109551	0.240374
TRITD2Av1G053040	5.87892	5.90876	5.35739	6.06974	5.54209	5.77868	5.35035	5.26902	5.45377	0.080431	0.810743	1	-0.555215	0.109577	0.240417
TRITD3Av1G001500	4.83436	4.59275	3.87419	4.15118	4.91142	4.6306	3.92933	3.8825	4.17505	0.143674	0.776829	1	-0.853973	0.109591	0.240434
TRITD6Av1G045850	2.1271	1.54742	1.82728	1.41492	2.21969	1.65342	1.47866	1.53908	1.28933				-1.85329	0.109644	0.240539
TRITD5Bv1G212160	8.02971	7.79152	8.21366	8.08437	8.41136	7.92529	7.54929	7.85783	7.62584	0.171293	0.514138	1	-0.424476	0.10967	0.240581
TRITD4Av1G146380	4.81056	4.84477	4.63491	5.00755	4.96386	4.37596	4.35095	3.99463	4.55339	0.05113	0.904208	1	-0.712853	0.109684	0.240599
TRITD7Av1G224120	10.6416	10.2996	11.2764	10.8965	10.4248	10.6563	10.0406	10.5261	10.4372	-0.163027	0.641713	1	-0.560802	0.109726	0.240677
TRITD2Av1G251090	4.2243	6.4853	4.71515	4.24593	4.12571	3.93162	5.81047	6.70306	6.56205	-2.23805	0.00245462	0.117763	1.12076	0.109738	0.24069
TRITD7Av1G000550	7.43688	7.81245	7.40525	7.6083	7.53219	7.42124	7.80289	7.74686	8.04404	-0.0635634	0.793825	1	0.38649	0.109757	0.240706
TRITD0Uv1G011600	7.50861	6.90006	7.25536	7.44947	8.08247	7.64439	8.25481	7.14713	7.63171	0.650314	0.11267	0.78226	0.65618	0.109755	0.240706
TRITD3Bv1G197470	6.61241	6.6613	8.46082	8.3237	6.28718	6.55418	8.36861	8.67783	8.5243	-0.200033	0.788142	1	1.18789	0.109765	0.24071
TRITD1Av1G124400	4.74637	5.10608	4.69001	5.02904	4.92861	5.0992	4.01788	4.61158	4.60305	0.221117	0.565848	1	-0.651743	0.109833	0.240846
TRITD6Bv1G165380	7.10015	7.2004	7.36117	8.61237	7.813	6.98772	7.83081	7.68787	7.83166	0.957632	0.0326534	0.493449	0.718052	0.10984	0.240848
TRITD7Bv1G217730	5.61539	5.51414	4.34417	5.43236	5.91975	5.59309	6.0556	5.45991	5.96608	0.531869	0.282518	0.952392	0.789494	0.109855	0.240867
TRITD2Av1G220250	6.69964	6.72299	6.51343	6.879	6.70668	6.52308	6.93501	6.92474	6.95907	0.065946	0.778088	1	0.371344	0.109909	0.240971
TRITD1Bv1G155780	4.51431	4.28324	4.66312	4.14014	4.23329	4.69105	4.15403	3.93763	4.09396	-0.150344	0.724689	1	-0.71419	0.109985	0.241122
TRITD7Bv1G129900	4.40849	4.58092	4.19538	5.22895	4.70417	4.46732	4.7727	4.80589	4.96419	0.659761	0.127324	0.810155	0.693773	0.10999	0.241122
TRITD5Av1G215500	7.88558	7.74663	7.93252	7.93998	8.14353	8.15514	8.57428	7.94296	7.99326	0.289265	0.288084	0.955384	0.435099	0.11	0.241129
TRITD2Av1G019430	1.95878	2.25453	2.12312	2.09695	1.68935	1.98236	1.44867	1.55535	1.93182				-1.57773	0.110027	0.24115
TRITD3Av1G002740	5.46299	5.80292	5.22806	5.3435	5.15076	5.81633	5.00583	5.27	5.00967	-0.0777723	0.838165	1	-0.625698	0.110023	0.24115
TRITD5Av1G183130	8.15083	8.4479	8.29708	7.44631	7.39928	7.91661	8.93381	8.6909	8.35206	-0.878654	0.00283724	0.128102	0.464491	0.110021	0.24115
TRITD1Bv1G166290	4.8482	4.89609	4.44078	4.5055	4.76683	4.58418	4.33583	4.46018	4.33241	-0.215829	0.562979	1	-0.61882	0.110044	0.241162
TRITD2Av1G184800	8.74867	8.43593	8.4356	8.45078	8.62396	8.62385	8.24989	8.41796	8.17208	0.0234874	0.910307	1	-0.335829	0.110045	0.241162
TRITD3Bv1G140100	6.5829	6.0876	7.07088	6.7698	6.15218	6.0506	6.19184	6.08998	6.17657	-0.36012	0.367864	0.979504	-0.644271	0.110095	0.241243
TRITD6Av1G165830	6.63259	7.45734	6.88056	6.43084	6.73384	6.69801	7.46446	7.54481	7.32909	-0.545018	0.0955441	0.741682	0.5138	0.110091	0.241243
TRITD2Bv1G199180	1.0289	0.795837	0.391756	0.835854	0.356561	0.702381	0.387818	0.527912	0.327571				-2.9452	0.110107	0.241258
TRITD2Av1G071270	1.41973	1.47022	1.48193	2.03576	1.59133	1.475	1.29063	1.03707	1.11537				-2.14253	0.110147	0.241331
TRITD1Bv1G175410	3.79947	2.98918	3.24027	2.62328	3.12263	3.17473	2.88081	3.06804	2.72239	-0.814107	0.220148	0.92061	-1.09086	0.110165	0.241337
TRITD2Bv1G065120	5.37547	5.82872	5.82802	6.2607	5.56132	5.43127	6.18511	5.94141	6.27769	0.153858	0.693995	1	0.61944	0.110158	0.241337
TRITD6Bv1G196910	3.18074	2.71396	3.08733	2.70786	2.634	3.39672	2.59513	2.42943	2.58582	-0.0589872	0.931343	1	-1.20174	0.110168	0.241337
TRITD6Av1G056030	4.25608	3.67707	4.39269	4.13775	4.16258	3.68693	3.55645	3.89384	3.49958	-0.213086	0.678398	1	-0.861095	0.110177	0.241342
TRITD1Av1G092060	5.99928	6.23894	8.07073	7.36108	5.88918	5.82157	8.26895	8.00061	7.89212	-0.732127	0.309959	0.962696	1.14571	0.110205	0.24139
TRITD4Av1G064500	3.10785	3.00296	2.15505	2.34587	2.77406	3.10572	2.13914	2.41825	2.38698	-0.10933	0.891111	1	-1.39767	0.110226	0.241416
TRITD7Bv1G031690	9.86114	9.8153	10.3485	9.48784	9.8701	9.64097	10.5549	10.3894	10.167	-0.441429	0.100413	0.755404	0.428116	0.110229	0.241416
TRITD1Bv1G042610	7.68658	7.65289	7.53063	7.67528	7.46908	7.87518	7.08902	7.31013	7.50526	0.0745282	0.75874	1	-0.392747	0.110259	0.241422
TRITD2Av1G167930	7.16252	6.95603	7.29392	7.57099	7.39606	7.25051	6.48979	6.97674	6.88877	0.345775	0.188436	0.895175	-0.429451	0.110253	0.241422
TRITD2Bv1G145060	1.17588	1.01242	1.17162	1.26063	1.07494	1.25064	1.62722	1.76907	1.11119				1.85234	0.110254	0.241422
TRITD3Bv1G272180	5.77137	5.56943	5.71339	5.70984	5.76905	5.69051	4.92733	5.56044	5.36974	0.052096	0.865386	1	-0.508687	0.110263	0.241422
TRITD6Av1G225760	9.53002	9.29325	9.99988	9.80149	9.63316	9.47737	9.88635	10.2179	9.89267	0.00274382	0.992298	1	0.453517	0.11024	0.241422
TRITD4Av1G184260	1.55082	1.82229	1.17811	1.11281	1.28802	1.01918	3.23429	2.46103	0.996141				2.39918	0.110288	0.241464
TRITD2Av1G034530	3.38264	3.72448	3.53479	4.08373	3.86942	3.73445	4.06388	3.78425	4.05675	0.644332	0.189898	0.896624	0.782954	0.110306	0.241478
TRITD7Av1G240330	2.03707	2.57589	2.45109	1.85954	1.63738	1.85787	2.28491	3.36337	3.01913	-2.54114	0.026355	0.445324	1.28991	0.110305	0.241478
TRITD4Bv1G174100	1.43054	1.99514	1.91499	1.36498	1.47889	2.18327	1.42745	1.34052	1.36065				-1.90739	0.110366	0.241595
TRITD4Av1G167180	6.97952	7.37251	7.1504	6.89626	6.54766	6.87995	6.6816	7.0263	6.81419	-0.511128	0.0543924	0.604283	-0.42462	0.110381	0.241613
TRITD1Av1G208960	5.93104	5.84814	5.79092	5.79758	6.21885	6.08092	6.53637	5.98975	6.10688	0.256498	0.409569	0.994949	0.494441	0.110411	0.241666
TRITD3Av1G100750	6.1825	6.43628	6.37637	6.70554	5.95402	6.33141	6.87412	6.56996	6.69113	0.0404746	0.898319	1	0.501208	0.110437	0.241709
TRITD2Av1G007720	2.38567	2.64822	1.5189	1.45651	2.62719	2.65701	1.9025	1.61546	1.35005				-2.45606	0.11046	0.241747
TRITD5Bv1G184800	7.29092	7.78365	7.92904	7.92047	7.63511	7.54042	8.32993	7.69207	8.19357	0.0180934	0.955239	1	0.512573	0.110551	0.241933
TRITD0Uv1G013350	7.81197	7.92391	8.75838	9.11598	8.23086	7.76187	7.26836	7.5782	7.92538	0.323464	0.507907	1	-0.783363	0.11057	0.241959
TRITD5Av1G224620	7.05201	7.04809	7.11893	7.32583	7.35033	7.20454	6.64374	6.99159	6.72856	0.285306	0.186501	0.894709	-0.354634	0.110634	0.242086
TRITD3Av1G270710	2.82389	2.45677	2.55513	2.40513	2.63108	3.21148	2.53112	2.10542	1.82683	0.420534	0.597364	1	-1.46099	0.110647	0.242101
TRITD6Bv1G208120	11.0395	11.008	11.0937	9.86206	10.7226	11.0267	11.7194	11.371	11.4097	-0.517935	0.144454	0.843313	0.565648	0.110659	0.242101
TRITD7Bv1G161840	0.564925	1.04437	0.628023	0.595499	0.58116	0.551764	1.18136	1.47472	1.32907				2.35377	0.110659	0.242101
TRITD5Bv1G224190	11.3577	10.9831	11.7392	11.2972	11.312	11.3075	11.2229	10.9773	10.941	-0.113465	0.669883	1	-0.424844	0.110683	0.242127
TRITD6Bv1G208590	7.55172	7.27029	8.51237	9.45787	8.74571	8.32278	8.60324	8.25604	8.6132	1.29563	0.00668422	0.213716	0.763258	0.110677	0.242127
TRITD1Av1G208730	0.0887733	0.248962	1.55759	0.691127	0.105138	0.0752874	0.145844	0.108725	0.230329				-3.73412	0.110801	0.24237
TRITD2Av1G227590	5.97827	5.72702	6.34955	6.27935	6.5779	6.25499	6.90462	6.33314	6.08242	0.465371	0.215879	0.917197	0.599526	0.110807	0.24237
TRITD4Av1G168380	15.8203	15.2455	16.522	16.1754	15.7439	15.6641	15.5788	15.378	15.4546	-0.111055	0.773199	1	-0.614463	0.110818	0.24238
TRITD3Av1G091260	6.77331	6.60148	6.84852	7.00956	6.87694	6.74943	6.88328	7.26943	6.94521	0.184	0.463379	1	0.398873	0.110885	0.242513
TRITD3Av1G172200	4.31594	3.99695	4.49367	4.37775	4.16834	4.47458	3.66129	4.14934	3.64377	0.126325	0.778908	1	-0.766767	0.110927	0.242579
TRITD6Bv1G066780	9.2377	8.90883	9.34119	9.50514	8.94846	9.21836	8.67182	8.87991	8.94497	0.0866903	0.740211	1	-0.418597	0.110922	0.242579
TRITD5Bv1G035550	5.13915	4.32744	4.42777	3.61694	4.11098	4.00397	4.3275	3.97275	4.27235	-1.25785	0.0130472	0.315563	-0.789615	0.110938	0.242589
TRITD4Av1G256790	2.97443	2.56637	2.59273	2.44295	3.08517	2.57363	2.56875	2.27639	1.98743	0.00898858	0.990289	1	-1.31752	0.110971	0.242647
TRITD1Bv1G099880	0.338066	0.826664	0.0934244	0.254003	0.231308	0.185393	0.297914	0.0664966	0.040327				-2.88272	0.110987	0.24267
TRITD5Av1G132450	3.93657	3.51264	3.59725	3.46886	3.74852	3.89844	3.15021	3.46999	3.16681	0.0456414	0.928614	1	-0.880107	0.111014	0.242715
TRITD4Av1G215650	8.56117	8.33054	8.81071	9.16638	8.82536	8.87227	9.07547	8.72944	8.86749	0.479657	0.0544864	0.60442	0.398172	0.111028	0.242732
TRITD4Av1G214290	0.911133	1.04939	0.954189	0.547275	0.960767	0.871074	0.569483	0.702963	0.629584				-2.30876	0.111068	0.242805
TRITD4Bv1G015910	1.51953	2.09561	1.07782	1.21902	1.95744	1.36419	1.27913	1.19548	1.10072				-2.19512	0.11108	0.242819
TRITD2Av1G081700	9.01246	8.95668	9.30497	9.02288	8.65025	9.05968	8.77544	8.78762	8.8618	-0.217391	0.336466	0.971543	-0.361387	0.111093	0.242833
TRITD3Bv1G081480	3.83966	3.04841	3.42202	4.03124	4.23189	3.82026	3.92655	3.83967	4.02417	1.04917	0.0538622	0.601862	0.877987	0.111109	0.242854
TRITD2Av1G215890	8.57444	8.59532	8.61957	8.54434	8.81667	8.87676	9.05128	8.87213	8.66181	0.199933	0.351523	0.976541	0.341805	0.111174	0.242984
TRITD5Bv1G133810	9.96791	9.33998	10.5859	10.5727	10.6386	10.1822	9.19611	9.54566	9.82952	0.505628	0.208492	0.91337	-0.641583	0.111201	0.243025
TRITD6Av1G171580	8.43401	9.31153	8.99502	7.79577	8.24331	8.34534	7.98932	8.89003	8.33096	-1.01601	0.00964832	0.268721	-0.624418	0.111211	0.243025
TRITD7Bv1G044980	3.87353	3.46271	4.11202	4.93701	4.00569	3.33132	4.33525	4.13973	4.87076	0.752873	0.282691	0.952392	1.11073	0.111205	0.243025
TRITD3Av1G163970	7.84698	8.28899	8.0495	8.71759	7.90345	7.97085	8.46635	8.43379	8.5577	0.225523	0.487351	1	0.516532	0.111283	0.243167
TRITD2Bv1G150730	7.63998	7.39275	7.73913	7.43838	8.13679	7.48104	7.34835	6.9857	7.25301	0.167539	0.592713	1	-0.504407	0.11131	0.2432
TRITD5Bv1G238500	5.54705	5.05096	5.22521	4.93875	5.26134	5.19004	5.01422	4.59831	5.02056	-0.221976	0.541234	1	-0.594149	0.111308	0.2432
TRITD7Bv1G119140	6.89784	6.87667	7.14087	7.53846	7.41587	7.1264	7.17238	7.20495	7.42522	0.513838	0.0383443	0.530546	0.397274	0.111338	0.243247
TRITD2Bv1G212650	5.32355	5.21501	5.03238	5.25343	5.39864	5.67929	4.7332	4.74479	4.9737	0.369896	0.264987	0.942476	-0.561293	0.111372	0.243307
TRITD5Av1G222390	8.07446	7.63206	8.18453	7.4144	7.83384	7.98281	7.70652	7.48689	7.65382	-0.269574	0.350018	0.976428	-0.461256	0.111439	0.243442
TRITD1Av1G163400	3.37345	5.22256	3.39591	3.19065	3.20996	2.90031	4.78668	5.60081	5.02776	-2.42531	0.00418612	0.164141	1.20355	0.111464	0.243481
TRITD2Av1G292220	4.23785	3.87977	3.96456	4.34085	4.2225	4.08529	3.67489	3.51143	3.71483	0.294664	0.495155	1	-0.752976	0.111502	0.243535
TRITD6Bv1G097930	6.73944	7.05844	6.96605	7.16912	6.43462	6.8706	7.09428	7.48964	7.30499	-0.0894163	0.773479	1	0.490269	0.111507	0.243535
TRITD7Av1G000850	5.04411	5.53724	5.57316	5.55312	5.41463	5.07115	5.90989	5.52112	5.9545	-0.0652875	0.859317	1	0.574899	0.111507	0.243535
TRITD3Av1G230430	2.05578	1.97427	1.21702	1.5059	1.81007	1.58887	1.58646	1.32732	1.23143				-1.86767	0.111556	0.243627
TRITD4Bv1G201740	2.74056	2.65036	2.40745	2.60312	2.6961	2.65798	2.07093	2.23347	2.32144				-1.19676	0.111562	0.243627
TRITD5Av1G078780	1.15041	1.24369	1.46507	1.21554	1.45948	1.12241	1.60358	1.96103	1.50564				1.68316	0.111586	0.243666
TRITD4Av1G217320	1.56405	1.23069	1.5847	2.82479	1.75431	1.74712	1.91525	2.10498	1.59901				2.05063	0.11164	0.243772
TRITD1Av1G168380	0.928592	0.893658	1.08614	1.00404	1.29082	1.25448	0.712329	0.681588	0.765272				-2.46193	0.111666	0.243791
TRITD1Bv1G175330	2.78874	3.60548	2.73212	3.24523	3.06957	3.03275	4.13847	3.69421	3.14729	-0.0307248	0.967272	1	1.14224	0.111668	0.243791
TRITD3Bv1G163820	6.18114	6.22564	6.17099	6.47413	6.32625	6.28233	6.46716	6.57542	6.38415	0.223152	0.346878	0.975058	0.376536	0.111657	0.243791
TRITD1Bv1G222260	3.57386	3.78746	3.06588	3.50854	3.27063	3.79785	2.76283	3.21684	3.12906	0.0365563	0.950145	1	-1.00675	0.11168	0.243805
TRITD5Av1G195890	6.47207	6.52508	6.15509	6.7761	6.52133	6.41716	6.85974	6.69649	6.62214	0.227064	0.392781	0.988374	0.421526	0.111711	0.243858
TRITD1Bv1G124440	10.2136	10.1306	10.8065	10.1075	10.1742	10.0513	10.2067	9.99621	10.0303	-0.380555	0.148525	0.849405	-0.419168	0.111734	0.243894
TRITD1Bv1G193730	3.05538	3.35642	3.75734	2.99442	3.36558	3.09702	3.04094	3.18459	2.4039	-0.502245	0.450453	1	-1.11157	0.111748	0.243898
TRITD7Bv1G121590	13.137	12.6536	13.9894	13.6016	13.1543	12.8865	12.9764	12.7857	12.771	-0.167086	0.6883	1	-0.662485	0.111742	0.243898
TRITD3Bv1G096360	5.91697	5.82237	5.94162	6.75273	5.93253	6.19288	6.4546	6.24618	6.16957	0.605031	0.074886	0.683483	0.542714	0.111768	0.243914
TRITD4Bv1G051780	5.25463	4.87859	5.44671	5.39807	5.67254	5.5434	5.53292	5.62842	5.5083	0.504915	0.122642	0.800848	0.522306	0.111763	0.243914
TRITD2Av1G030680	7.69735	7.11946	8.53616	8.1695	7.96786	7.64239	7.26119	7.54947	7.30208	0.031337	0.942092	1	-0.689855	0.111806	0.243973
TRITD7Av1G115250	2.95849	2.58947	3.12934	2.93573	2.36036	3.30839	2.3898	2.6005	2.28481	0.0749632	0.918066	1	-1.28622	0.111807	0.243973
TRITD3Bv1G033370	3.67834	3.61102	3.84145	3.54655	3.99097	3.52545	3.27113	3.15257	3.39442	0.000825031	0.998682	1	-0.859427	0.111828	0.243991
TRITD5Bv1G089050	4.91422	5.07166	4.82337	4.99037	4.75842	5.1999	4.6761	4.5541	4.51467	0.0786293	0.82171	1	-0.584501	0.111828	0.243991
TRITD5Av1G014400	1.86632	1.71038	2.02775	1.77263	2.20124	1.80681	1.71988	1.28929	1.4732				-1.7169	0.111908	0.244151
TRITD3Av1G215220	4.59724	4.55429	4.24391	4.56234	4.67644	4.18276	4.64296	4.9929	4.9934	-0.00898487	0.982602	1	0.635948	0.111919	0.244163
TRITD5Bv1G104540	3.65718	3.84495	3.38456	2.76722	3.52321	3.30779	3.02759	3.03376	3.3792	-0.800324	0.179608	0.887396	-0.967212	0.111966	0.244252
TRITD3Bv1G012200	7.65162	7.74382	7.90985	8.32276	7.88351	7.98496	8.07363	7.93782	8.16243	0.389167	0.0949943	0.739197	0.3713	0.112016	0.244347
TRITD7Av1G063870	5.17532	6.23649	4.52145	5.65167	4.92298	5.29674	6.19394	6.27476	6.09303	-0.291967	0.609139	1	0.894229	0.112033	0.244371
TRITD1Bv1G219400	6.80403	5.7248	8.36123	8.58354	6.89098	6.76998	6.54201	6.28167	6.56628	0.361032	0.640002	1	-1.23323	0.112067	0.244427
TRITD3Bv1G162720	2.85781	3.33097	2.98115	2.71506	3.18779	2.99891	3.78222	3.52791	3.30848	-0.239961	0.712574	1	0.966687	0.112071	0.244427
TRITD3Bv1G283150	8.51209	8.4149	8.60095	8.69827	8.85423	8.65411	8.36987	8.16749	8.29367	0.285514	0.113024	0.783312	-0.290383	0.112087	0.244448
TRITD1Bv1G130280	4.90422	5.1103	4.42189	4.23702	4.58037	4.74658	5.73217	5.2019	5.01429	-0.49267	0.287434	0.955384	0.705764	0.112123	0.244512
TRITD3Av1G235590	3.36403	2.76363	3.40551	2.8395	3.53594	3.26467	2.98489	2.67564	2.54648	0.0966862	0.881955	1	-1.13759	0.11214	0.244537
TRITD1Av1G199100	4.21649	3.93587	3.46394	3.84329	4.65173	4.70957	3.31465	3.69726	3.24044	0.880545	0.113481	0.784733	-0.974616	0.112224	0.244696
TRITD6Av1G069960	4.63342	4.24009	4.8115	4.97915	4.84934	4.82541	5.1876	4.84889	4.83909	0.502804	0.193801	0.900867	0.614378	0.112226	0.244696
TRITD5Bv1G119360	2.35719	2.50132	2.68204	2.69092	2.44099	2.28855	1.77678	2.25818	2.1535				-1.31811	0.112281	0.24479
TRITD5Bv1G150380	2.80855	2.07527	2.41933	2.15328	2.50006	2.71882	2.11087	1.83301	2.12332				-1.43584	0.112275	0.24479
TRITD7Av1G273330	7.66933	7.86779	7.41759	7.83651	7.19671	7.77444	7.44529	7.16823	7.27945	-0.0437753	0.881749	1	-0.471477	0.112293	0.244802
TRITD1Bv1G197150	4.38131	4.07842	4.15366	4.14635	4.17734	4.32302	3.51609	4.16046	3.55694	0.0124412	0.978305	1	-0.772233	0.112401	0.245024
TRITD4Bv1G180320	6.52045	6.90808	6.26768	6.97213	6.85921	6.92901	7.0217	6.87839	6.91573	0.409876	0.131515	0.815434	0.432541	0.11241	0.245029
TRITD1Av1G158240	6.31988	6.24043	6.31104	6.32316	6.52959	6.55576	6.79113	6.43038	6.53403	0.251368	0.314702	0.965419	0.396354	0.112422	0.245043
TRITD5Av1G236990	7.60667	7.72094	7.82449	7.86935	7.31015	7.56607	7.79398	8.15491	8.15343	-0.148752	0.573466	1	0.41659	0.112458	0.245093
TRITD5Bv1G099490	1.41221	1.07716	1.4668	0.932303	0.905081	0.971914	0.781054	0.911895	1.04816				-1.88592	0.112457	0.245093
TRITD2Av1G286540	1.92912	1.36666	1.47596	1.23078	1.58318	1.6418	1.08743	1.20835	1.33619				-1.89273	0.112475	0.245115
TRITD7Bv1G004710	2.62767	2.80966	2.13406	2.0238	2.31948	2.48192	2.11639	2.23185	2.04124				-1.292	0.11248	0.245115
TRITD4Av1G068760	1.28053	1.23235	1.75616	1.08994	1.55389	1.23639	0.940781	1.21629	0.980533				-2.0315	0.112488	0.245117
TRITD4Bv1G004230	5.76313	5.66908	5.40742	5.45754	6.05277	5.68232	5.32334	5.2722	5.19311	0.173817	0.592178	1	-0.535963	0.112504	0.245138
TRITD4Bv1G011580	4.46063	4.35831	4.20451	3.8981	4.39312	4.42851	3.86119	4.16035	3.75386	-0.133426	0.760222	1	-0.729042	0.112514	0.245146
TRITD2Bv1G223550	4.15468	3.85924	4.92731	3.68379	4.25344	4.40188	2.93966	3.87858	4.0878	-0.388177	0.573774	1	-1.12707	0.112602	0.245321
TRITD6Av1G037130	5.61243	5.89123	6.0106	5.79336	5.67435	5.957	6.16605	6.09628	6.21816	-0.0298552	0.915779	1	0.440308	0.112607	0.245321
TRITD1Bv1G027910	2.57377	2.31628	2.11246	2.31045	3.04051	2.11758	3.57297	2.49605	2.50834	0.585759	0.545666	1	1.49822	0.112629	0.245357
TRITD1Bv1G209100	6.8173	7.53423	6.84509	7.13747	6.80701	7.07488	7.34324	7.57669	7.60273	-0.136408	0.670955	1	0.505379	0.112639	0.245358
TRITD5Bv1G053410	2.90525	3.15474	2.78633	3.01673	2.93098	3.30104	2.76148	2.57972	2.36987	0.275492	0.650473	1	-1.098	0.112649	0.245358
TRITD5Bv1G229330	3.64637	4.16276	3.62044	3.49079	3.82306	3.54311	3.58709	2.96881	3.50883	-0.406707	0.457518	1	-0.906213	0.112647	0.245358
TRITD5Av1G247960	8.26142	8.88093	7.92962	8.08495	8.49158	8.47946	8.75073	9.02536	8.7766	-0.0747992	0.825578	1	0.537044	0.112662	0.245375
TRITD3Bv1G193030	6.05393	5.89631	6.12886	5.95719	5.60819	5.98578	5.59746	5.73061	5.74115	-0.217867	0.435013	1	-0.45112	0.112674	0.245387
TRITD4Av1G205620	6.11061	6.31132	6.31704	6.57883	6.42974	6.03462	6.47931	6.57634	6.66765	0.153541	0.585518	1	0.443966	0.112711	0.245446
TRITD7Av1G132220	5.46944	5.33906	5.48967	5.59483	5.38199	5.48203	5.99522	5.87734	5.47043	0.0831695	0.795516	1	0.501767	0.112714	0.245446
TRITD3Av1G215020	4.87293	4.75865	4.52479	4.38458	4.74373	4.50572	5.07318	5.2426	5.02159	-0.294175	0.428858	0.999022	0.562238	0.112729	0.245465
TRITD2Bv1G053080	3.02946	3.46577	3.17978	3.61841	3.70022	3.97559	4.06835	3.83541	3.1676	1.07249	0.0820478	0.70661	0.985896	0.1128	0.245606
TRITD6Av1G191630	8.85413	8.94458	8.69467	8.82035	8.83799	8.90589	9.2333	9.04013	8.9435	0.022077	0.906117	1	0.296229	0.112816	0.245627
TRITD5Bv1G021650	7.32941	7.39517	7.57687	7.89132	7.3688	7.27942	7.78001	7.83603	7.69399	0.135622	0.615714	1	0.427282	0.112831	0.245647
TRITD5Av1G245520	10.7859	10.3358	10.8629	11.6349	11.3134	10.9353	11.2053	10.885	11.0697	0.794961	0.00701751	0.218268	0.467771	0.112848	0.245669
TRITD4Bv1G112240	1.25498	1.1966	0.930458	0.870612	0.985122	1.2015	0.721056	0.994253	0.648659				-2.28735	0.112871	0.245706
TRITD1Av1G184110	4.89555	4.68655	5.92631	6.42376	4.74531	5.21837	5.99427	5.94358	6.09943	0.547597	0.389444	0.987054	1.00549	0.112895	0.245744
TRITD1Bv1G042670	6.77013	7.22151	7.38281	7.32711	7.18167	7.16001	7.44735	7.48963	7.44451	0.103027	0.688769	1	0.406123	0.112928	0.245771
TRITD1Bv1G221240	8.01287	8.16118	7.9653	9.10245	8.08587	8.10972	8.55536	8.55057	8.40871	0.602956	0.0956632	0.741953	0.574091	0.112919	0.245771
TRITD4Av1G061020	0.373861	0.621165	0.422367	0.731232	0.551993	0.502348	0.623827	1.14775	0.701565				2.4367	0.112932	0.245771
TRITD6Bv1G031330	5.86608	5.51371	6.33364	5.95853	5.88744	5.98093	5.61074	5.34648	5.62457	0.0125673	0.970784	1	-0.558309	0.11293	0.245771
TRITD5Av1G038540	4.62069	4.95406	5.05388	5.36757	4.976	4.96638	5.2858	5.36427	5.13487	0.350104	0.331454	0.970483	0.568274	0.112965	0.245802
TRITD5Av1G224200	3.49504	2.70324	4.13751	3.60977	3.72379	3.03385	2.99431	3.25865	2.5552	-0.157234	0.838011	1	-1.28918	0.112964	0.245802
TRITD6Bv1G098290	6.20308	6.50421	5.87288	6.12113	6.13051	6.33061	6.8549	6.30411	6.63915	-0.0434005	0.893659	1	0.508687	0.112954	0.245802
TRITD2Av1G262570	8.09723	8.15998	8.2428	7.94507	8.12797	8.14788	7.86975	7.93321	8.00118	-0.109321	0.542185	1	-0.286718	0.113018	0.24589
TRITD2Bv1G041400	7.74877	7.87756	7.68576	7.62436	7.39378	7.60849	8.08492	7.84486	8.18008	-0.292724	0.177292	0.88419	0.339763	0.113018	0.24589
TRITD3Bv1G169570	5.34157	5.10846	5.26376	5.53255	5.56554	5.46073	4.63447	5.01811	4.94641	0.39871	0.196037	0.902607	-0.521981	0.113036	0.245916
TRITD2Av1G087680	5.30828	5.18047	4.83724	4.88561	4.93882	4.83862	5.72965	5.39308	5.39987	-0.382738	0.271173	0.945879	0.526575	0.113075	0.245987
TRITD2Av1G198930	2.42131	2.60627	2.4301	2.39612	2.66478	2.18687	2.12548	1.85199	2.21784				-1.30039	0.113086	0.245996
TRITD2Av1G248370	5.44379	5.4061	5.16438	5.33559	5.28325	4.99262	5.55812	5.77783	5.73303	-0.220364	0.485831	1	0.484369	0.1131	0.246013
TRITD2Av1G016450	6.0854	6.04753	6.4311	6.23381	6.12067	6.22584	6.28232	6.55145	6.62941	0.0117038	0.965663	1	0.425637	0.11311	0.246022
TRITD7Av1G214530	6.8247	6.98886	7.28752	7.70053	6.99265	6.81929	7.60348	7.27266	7.54134	0.240246	0.497187	1	0.559379	0.113138	0.246055
TRITD0Uv1G055000	4.9603	5.59553	5.35351	5.46422	4.9954	5.55042	4.40602	4.74093	5.2094	0.0415495	0.92449	1	-0.716851	0.113137	0.246055
TRITD2Av1G225720	5.74423	5.36935	5.78868	5.98445	5.94613	5.56944	5.87735	5.9995	6.08077	0.2844	0.363586	0.978432	0.494003	0.113152	0.246058
TRITD5Av1G016510	6.18476	5.80068	7.07263	7.19927	5.98304	5.47125	7.35067	6.92221	7.30578	-0.0373732	0.950605	1	0.951052	0.113146	0.246058
TRITD4Bv1G026910	4.53142	4.65427	5.01619	4.00361	4.18462	4.50103	4.27586	4.40397	4.27858	-0.764518	0.0676673	0.658309	-0.662546	0.113168	0.246079
TRITD1Bv1G065180	8.40926	8.69257	8.3102	8.61766	8.56632	8.32071	8.71463	8.84137	8.71879	0.0269838	0.901035	1	0.342898	0.113183	0.246098
TRITD4Av1G084570	9.17047	8.53578	9.502	9.27158	8.7581	8.73514	8.80205	8.65172	8.6196	-0.226689	0.508646	1	-0.544361	0.113234	0.246196
TRITD1Bv1G142550	1.21007	1.29214	0.786016	0.547957	0.535712	0.880614	0.571527	0.70794	0.746134				-2.2818	0.113315	0.246344
TRITD5Av1G146750	4.40579	4.30207	3.85416	3.37642	3.963	3.86219	4.04195	3.69935	3.54254	-0.797507	0.116436	0.792739	-0.810849	0.113315	0.246344
TRITD6Av1G182670	7.93832	9.37862	8.14531	8.84128	7.8887	8.2212	9.0555	9.31879	9.50592	-0.357144	0.475635	1	0.791007	0.113346	0.246399
TRITD2Bv1G162500	2.79871	3.07141	3.34198	2.47425	2.97245	2.71832	2.59228	2.64969	2.655	-0.767221	0.23512	0.928162	-1.06095	0.113378	0.246441
TRITD3Av1G223200	6.14528	6.09787	5.66256	6.09346	6.29107	6.11148	6.30572	6.342	6.31905	0.223281	0.413263	0.996918	0.430359	0.113377	0.246441
TRITD3Bv1G027670	0.502372	0.342251	0.39989	0.553704	0.672598	0.895983	0.39595	0.535563	1.13513				2.84713	0.113421	0.246516
TRITD3Bv1G147830	5.71149	6.06546	6.50268	6.35788	5.9325	5.80952	6.13355	5.28448	5.2275	-0.101912	0.819004	1	-0.716408	0.113425	0.246516
TRITD1Bv1G031870	5.14517	5.36052	4.57664	5.1517	5.10383	5.28858	4.17195	4.86001	4.73918	0.141433	0.733915	1	-0.687159	0.113444	0.246532
TRITD4Av1G025040	2.96569	3.19349	2.89991	2.92445	3.06986	2.81525	2.62388	2.45995	2.74979	-0.21866	0.714807	1	-1.0334	0.113445	0.246532
TRITD2Bv1G168000	1.72214	1.5734	1.22997	0.983319	1.4046	1.85771	1.01569	1.13989	1.16698				-2.2015	0.113459	0.246549
TRITD6Bv1G174290	6.56705	6.93895	6.99679	6.7186	6.77401	6.84038	7.07076	7.17956	7.13635	-0.0814624	0.732972	1	0.373582	0.113473	0.246565
TRITD2Av1G273920	1.49335	1.26431	1.32903	0.930892	0.737459	1.08023	0.779091	0.741029	1.14085				-2.12297	0.113489	0.246585
TRITD4Av1G145030	2.32548	2.35075	2.32897	2.85407	2.84627	2.44262	3.09846	2.61983	2.53404	1.10863	0.143532	0.842367	1.19992	0.113503	0.246589
TRITD6Av1G116450	5.41486	5.33941	5.40334	5.00863	5.13252	5.25975	5.04803	5.10762	5.00945	-0.349709	0.24674	0.936811	-0.486297	0.113502	0.246589
TRITD3Av1G128810	8.88215	9.19685	9.07178	8.48291	8.89844	8.85796	8.55987	8.93626	8.71823	-0.368033	0.128273	0.811628	-0.383464	0.113549	0.246674
TRITD2Bv1G035220	5.13834	5.46245	4.63179	4.91426	5.22638	4.88778	4.32403	4.78174	4.85354	-0.181255	0.667364	1	-0.686737	0.113567	0.246701
TRITD3Bv1G124800	6.37826	6.62223	6.89788	6.88471	6.64608	6.81117	6.9793	6.87338	6.98777	0.190642	0.456327	1	0.403769	0.113579	0.246714
TRITD1Av1G205840	8.10319	8.06216	8.53375	8.40895	8.00344	8.13008	8.08447	7.70098	7.91586	-0.0704318	0.7935	1	-0.428367	0.11361	0.246767
TRITD3Bv1G175010	4.81728	5.03863	4.68933	5.19198	5.02953	5.00574	5.49595	5.17777	5.0492	0.313603	0.378734	0.984163	0.559588	0.113654	0.246848
TRITD4Av1G201170	7.49091	7.33515	7.48251	7.50731	7.50798	7.48574	7.76372	7.59671	7.64141	0.0833673	0.656086	1	0.295115	0.1137	0.24692
TRITD6Av1G217760	2.38224	3.89596	2.29198	2.1806	3.0342	2.99607	4.09499	3.83965	4.28118	-0.733311	0.52185	1	1.73028	0.113698	0.24692
TRITD2Av1G031190	1.82272	3.42976	2.09457	1.95985	1.89705	1.75943	4.47863	5.69615	4.5331	-4.60054	0.0859835	0.715181	3.8107	0.113711	0.246932
TRITD5Av1G128990	5.45821	5.83403	5.79018	5.71635	5.76656	5.76224	6.13449	5.82207	6.12186	0.0663808	0.820835	1	0.457519	0.113744	0.24699
TRITD5Av1G028250	5.60967	5.63144	5.85418	5.44506	4.83369	5.30514	5.28244	5.31627	5.3752	-0.675675	0.04011	0.543138	-0.51899	0.113756	0.247001
TRITD6Av1G206980	4.50744	4.43243	4.35031	3.98039	4.04517	4.49983	3.96223	3.96072	4.12854	-0.368572	0.384339	0.986197	-0.691707	0.113809	0.247103
TRITD7Av1G203280	5.91634	5.65498	6.24746	6.02217	5.5107	5.85671	5.31224	5.72384	5.57015	-0.188904	0.582799	1	-0.55422	0.113824	0.247121
TRITD4Av1G045060	4.54795	4.2875	4.66311	4.08784	4.41149	4.48463	4.15973	4.06373	4.10031	-0.244623	0.544251	1	-0.663731	0.113855	0.247175
TRITD3Bv1G253180	2.92391	3.51247	3.03827	3.19175	3.02702	2.61311	2.13417	2.7014	2.95271	-0.485808	0.514695	1	-1.24581	0.113891	0.247226
TRITD5Bv1G153670	2.96244	2.94122	3.04668	3.15095	2.69422	2.94916	3.12716	3.48339	3.54278	-0.0870719	0.888438	1	0.920193	0.113886	0.247226
TRITD3Av1G173320	7.92011	7.67407	8.01067	8.09108	7.98606	7.78696	8.41318	7.90067	8.21048	0.110437	0.665534	1	0.402972	0.113903	0.247238
TRITD5Bv1G017270	5.50877	5.52769	5.74534	6.10891	5.60714	5.60797	5.86349	6.08019	5.88238	0.286354	0.366657	0.979504	0.499421	0.113936	0.247297
TRITD2Av1G066390	7.74283	7.59678	7.50761	7.69006	7.44461	7.60228	7.91142	7.95135	7.76503	-0.0521132	0.798974	1	0.321236	0.113955	0.247319
TRITD3Bv1G005200	0.7089	0.547135	0.613979	1.2804	0.880633	1.0127	0.812901	0.744128	1.06004				2.53939	0.113959	0.247319
TRITD6Av1G042000	1.13456	1.08802	1.34113	1.4639	1.1872	0.85961	0.791442	0.922305	0.840345				-2.25317	0.113999	0.247366
TRITD6Av1G153520	7.01738	7.80197	7.86947	8.53883	7.30838	6.98886	8.18312	8.23145	8.33944	0.23802	0.638046	1	0.798469	0.113991	0.247366
TRITD7Bv1G025220	5.08336	6.86069	4.72137	5.3515	5.38824	4.56949	6.25613	7.16719	6.79692	-1.10351	0.120949	0.799372	1.10518	0.113998	0.247366
TRITD6Bv1G217360	2.44343	2.91458	3.14973	2.5967	2.62045	2.8103	2.16242	2.43753	2.55316	-0.411446	0.555299	1	-1.1889	0.114011	0.247378
TRITD2Bv1G215160	9.42428	9.38968	9.27692	9.8675	9.65043	9.61585	9.7551	9.40266	9.67718	0.433737	0.029624	0.47263	0.315731	0.114023	0.247386
TRITD3Av1G244090	5.87247	5.76066	5.5825	6.04045	6.15896	6.12067	5.46556	5.3084	5.52364	0.482235	0.0704221	0.6685	-0.447436	0.114028	0.247386
TRITD5Av1G158070	2.97856	2.5329	3.14957	2.77903	3.14912	2.94825	2.24777	2.62398	2.48227	0.151992	0.816922	1	-1.16769	0.114039	0.247397
TRITD1Bv1G168480	5.56582	5.69577	5.01861	4.00939	4.24262	3.73333	6.44121	5.56264	5.7878	-2.34811	2.46e-06	0.000832749	0.685777	0.114083	0.247465
TRITD3Av1G227020	0.109093	0.368437	0.152754	0.130142	0.120242	0.100107	0.545316	0.909086	0.548695				2.73761	0.114082	0.247465
TRITD5Bv1G242260	3.10592	3.30663	3.23411	2.94643	2.64789	2.94711	3.70676	3.50303	3.72136	-0.879883	0.145313	0.844845	0.830433	0.114091	0.247468
TRITD4Av1G057340	4.81403	4.03326	4.83643	5.29691	4.87293	4.84825	4.93521	5.03048	5.15728	0.650479	0.138572	0.832309	0.695631	0.114106	0.247486
TRITD3Bv1G236900	5.88401	5.74168	5.23371	5.26977	5.74784	5.82167	5.1005	5.25897	5.36613	-0.0301847	0.93328	1	-0.585768	0.114155	0.247579
TRITD2Bv1G130810	6.72688	6.51749	7.17678	6.21264	6.71407	6.55013	7.50953	6.96156	7.1958	-0.419845	0.215661	0.917197	0.527611	0.114178	0.247617
TRITD0Uv1G063250	11.4756	11.1158	12.0579	11.753	11.0598	11.2919	11.2302	11.1582	11.1175	-0.258979	0.455902	1	-0.548844	0.114201	0.247652
TRITD5Av1G155450	6.81988	6.69224	7.09481	7.26289	7.48326	7.58484	7.36656	6.97031	7.20757	0.750725	0.00380565	0.153523	0.413857	0.114233	0.247709
TRITD0Uv1G037010	4.63475	4.73104	5.36954	5.01312	4.94241	4.63221	4.08417	4.915	4.08019	-0.111674	0.822071	1	-0.809627	0.114248	0.247728
TRITD5Bv1G113830	6.92743	7.44505	7.40496	7.2999	7.29495	7.17574	7.54163	7.73614	7.48686	-0.0272096	0.915256	1	0.401211	0.114257	0.247733
TRITD3Bv1G183520	5.99128	5.94275	6.16427	6.01078	6.46845	6.15814	5.72811	5.7858	5.58325	0.268269	0.338989	0.971916	-0.461107	0.114287	0.247785
TRITD2Av1G250930	7.6824	7.7748	6.38103	6.88511	7.85404	7.45003	7.0043	6.80636	6.6852	0.0422514	0.929532	1	-0.759908	0.114301	0.247801
TRITD4Bv1G126350	8.95076	8.93947	9.34338	9.5262	9.57592	9.41013	9.46455	9.08612	9.62865	0.516717	0.0429563	0.554693	0.403628	0.114314	0.247816
TRITD1Bv1G063710	5.65708	5.50383	5.38054	5.91531	5.80715	5.39431	5.04054	5.38201	4.97144	0.270172	0.42302	0.998617	-0.556762	0.11434	0.247858
TRITD3Av1G193230	1.4288	1.94147	0.990897	1.13265	1.37682	1.63016	1.18944	0.940161	1.13851				-2.20841	0.114351	0.247868
TRITD3Av1G094160	2.04831	3.51924	1.90703	2.01012	1.76533	1.67011	3.18544	3.85825	3.87848	-4.36745	0.00555706	0.193607	1.67537	0.114362	0.247878
TRITD6Av1G046260	6.72511	6.95368	6.56851	6.72401	6.19075	6.92112	7.03977	7.07295	7.29639	-0.147889	0.63838	1	0.491592	0.114376	0.247895
TRITD7Av1G176250	7.52583	7.48767	7.81556	7.85931	7.62533	7.56192	7.57551	7.16069	7.08758	0.0929917	0.723433	1	-0.420066	0.114422	0.247981
TRITD6Av1G157330	7.83247	7.548	8.28463	8.38798	8.0895	7.77345	8.28489	8.36836	8.27981	0.235823	0.449477	1	0.491709	0.114441	0.248008
TRITD2Bv1G152080	1.07562	1.33876	1.67078	1.15887	0.973034	1.15149	1.23411	0.807981	0.894467				-2.00634	0.114451	0.248016
TRITD6Av1G198530	6.22384	6.20476	7.34207	6.55935	6.18638	5.96578	7.1665	7.49593	7.05524	-0.593142	0.189003	0.895685	0.703209	0.11452	0.248152
TRITD6Av1G171970	8.72782	8.61157	8.96781	8.13967	8.42533	8.51152	9.16429	8.96133	9.03848	-0.507964	0.0228545	0.416846	0.349159	0.114569	0.248243
TRITD3Bv1G233310	5.80437	5.99208	5.64089	5.4571	5.62986	5.76531	5.18806	5.53219	5.62274	-0.279397	0.366107	0.979307	-0.496221	0.11462	0.248341
TRITD2Bv1G066160	1.76385	2.02143	1.79381	1.86384	1.67195	2.56955	2.47125	2.36866	2.20597				1.5402	0.114641	0.248372
TRITD1Bv1G228760	5.54404	5.2089	4.87622	4.78874	5.90264	5.62036	4.66539	4.92434	4.63549	0.391587	0.394823	0.988586	-0.756265	0.114653	0.248385
TRITD5Bv1G216010	1.44466	1.38824	1.39575	0.964217	1.7961	1.85181	0.997269	0.95126	1.15104				-2.42735	0.11468	0.248431
TRITD5Bv1G096840	6.19616	6.06133	6.36262	6.59246	6.05581	6.28392	5.60059	5.66483	6.10369	0.161795	0.615844	1	-0.522688	0.114714	0.248491
TRITD7Av1G105690	10.001	9.83966	10.3013	10.4589	10.2146	10.1884	10.3277	10.3436	10.3282	0.287662	0.17818	0.885454	0.337054	0.114797	0.248656
TRITD7Av1G100580	9.24395	9.56209	8.85798	9.0252	9.1838	9.19188	9.81086	9.41421	9.5615	-0.151069	0.581237	1	0.43094	0.114816	0.248684
TRITD5Bv1G230790	0.790659	0.538776	0.547559	0.779336	0.469728	0.541606	0.538795	0.309418	0.280006				-2.58286	0.114836	0.248702
TRITD7Bv1G103330	7.21146	7.29474	7.38184	7.63233	7.55749	7.31448	7.61141	7.59689	7.4622	0.270499	0.201754	0.906599	0.334656	0.114837	0.248702
TRITD2Av1G034620	6.0532	7.15513	5.74459	5.76376	6.17818	6.10138	6.83672	7.15211	7.15403	-0.615075	0.19599	0.902607	0.738925	0.114943	0.248906
TRITD0Uv1G058310	1.33033	0.679585	0.609502	1.05511	1.22777	0.915894	0.604784	0.570401	0.663348				-2.71905	0.114944	0.248906
TRITD2Bv1G134950	2.14979	2.63932	1.93579	1.48952	2.61967	2.16207	1.91859	1.64256	1.75768				-1.76457	0.114995	0.248988
TRITD5Bv1G165870	6.57208	7.12758	7.53204	7.01474	6.3143	6.34685	7.55549	7.62106	7.62995	-0.697837	0.0689062	0.663742	0.595849	0.114995	0.248988
TRITD4Av1G249800	5.23649	5.15103	5.11632	5.0186	4.98498	5.08098	4.89403	4.81611	4.81555	-0.209027	0.499438	1	-0.503074	0.11501	0.248993
TRITD7Bv1G194740	6.02476	5.6925	6.57172	6.41006	6.02895	6.10718	5.76553	5.66537	5.74053	0.0721626	0.839725	1	-0.575665	0.115005	0.248993
TRITD1Av1G110350	4.70851	4.5112	5.07287	4.71493	4.91853	4.35938	4.02987	4.21472	4.59001	-0.141034	0.750516	1	-0.725378	0.115031	0.249012
TRITD4Bv1G119510	6.75689	6.73649	6.69949	6.90074	6.44101	6.72784	6.00961	6.50444	6.54436	-0.0378406	0.894105	1	-0.455731	0.11503	0.249012
TRITD5Bv1G240660	6.92779	6.86207	6.57548	6.38647	6.67713	6.92966	6.57704	6.32289	6.48978	-0.149171	0.593723	1	-0.446564	0.115109	0.249159
TRITD6Av1G164600	5.72182	5.34758	4.85518	3.82404	4.01843	4.86963	4.76172	4.84332	4.81076	-1.55067	0.00328573	0.140584	-0.81019	0.115112	0.249159
TRITD6Av1G193560	5.00046	4.31611	5.31927	5.85993	5.39695	5.17937	4.3246	4.44299	4.54151	0.826751	0.0718157	0.67232	-0.769827	0.115127	0.249178
TRITD3Bv1G204060	3.64943	4.45618	3.7827	3.94326	3.70346	4.07935	4.27489	4.58855	4.63155	-0.202357	0.699589	1	0.791887	0.115183	0.249285
TRITD2Bv1G095950	6.84504	6.83484	6.72434	6.69752	6.53775	6.59353	6.92321	7.04493	7.21284	-0.260649	0.247538	0.937275	0.347752	0.115196	0.249296
TRITD3Bv1G223620	6.02615	6.46818	5.91187	5.9453	5.80238	6.06003	5.59242	5.9683	5.80709	-0.309086	0.324248	0.968964	-0.500252	0.115201	0.249296
TRITD2Bv1G079430	6.89008	7.00436	6.76583	7.44946	7.62932	7.59338	7.3457	7.01706	7.14265	0.853325	0.00012212	0.0171672	0.356028	0.115237	0.249362
TRITD3Av1G253390	4.22028	3.56769	4.55126	5.15877	4.06044	3.50915	4.66664	5.05769	4.80888	0.450095	0.516576	1	1.08269	0.115252	0.24938
TRITD7Av1G195150	4.866	4.50611	5.86989	5.32278	5.13378	4.81887	4.53575	4.63066	4.76529	-0.149148	0.774977	1	-0.842314	0.115266	0.249397
TRITD3Bv1G021790	1.44013	2.05069	1.50198	1.54406	1.36885	1.39543	1.11347	1.37897	1.36068				-1.72807	0.115289	0.249432
TRITD3Bv1G218620	4.0968	4.35573	3.93343	3.96406	3.73734	3.94385	3.32414	4.0408	3.64127	-0.462573	0.339729	0.971916	-0.787098	0.115315	0.249475
TRITD4Bv1G074190	6.13842	6.40635	6.23745	6.29444	5.97853	6.18087	6.86913	6.37539	6.53778	-0.149936	0.602149	1	0.445315	0.115325	0.249483
TRITD2Av1G095120	6.6161	6.74124	6.80691	6.80475	6.30372	6.60719	6.7999	7.16307	7.12554	-0.176098	0.516462	1	0.421412	0.115361	0.24951
TRITD2Av1G218650	6.91185	6.54211	6.91602	5.61925	6.03362	6.67031	6.33456	6.44782	6.24241	-0.79917	0.0360094	0.513518	-0.599125	0.115345	0.24951
TRITD2Bv1G149430	5.63769	5.35007	5.18887	4.98146	5.2256	5.58961	4.9179	5.08718	5.03975	-0.162347	0.649392	1	-0.57779	0.115368	0.24951
TRITD3Bv1G154770	6.55578	8.62458	5.73589	6.27189	6.54394	6.28842	8.29582	8.75798	8.41148	-1.57081	0.0302527	0.476699	1.13244	0.115381	0.24951
TRITD4Bv1G193690	1.62067	1.15695	1.15455	0.734065	0.885914	1.06265	0.76103	0.892711	1.02978				-1.99148	0.115372	0.24951
TRITD5Av1G077100	3.4837	2.90547	3.00687	3.76668	3.95556	3.38459	3.61375	3.62955	3.58725	1.1362	0.0522927	0.596094	0.935349	0.115379	0.24951
TRITD7Av1G176870	2.50142	2.73263	2.41367	2.75495	2.48005	2.74021	2.79285	2.8679	3.25517	0.271509	0.701665	1	1.06754	0.115382	0.24951
TRITD3Bv1G260800	2.85386	2.9466	2.85247	2.68749	3.27057	2.95495	2.42703	2.52789	2.49202	0.241752	0.693972	1	-1.10346	0.115392	0.249518
TRITD1Av1G168760	7.30715	7.60392	7.24617	7.65551	7.22505	7.33576	7.54398	7.77464	7.80323	0.0211823	0.934056	1	0.400998	0.11546	0.249648
TRITD6Bv1G227560	4.33454	4.98509	4.53762	4.55049	4.95175	4.85844	5.08531	4.98501	5.1419	0.220008	0.586362	1	0.627693	0.115465	0.249648
TRITD5Bv1G190380	1.12984	1.38332	1.78145	1.17544	1.32705	1.78837	2.02608	1.62328	2.28343				1.93386	0.115592	0.249908
TRITD3Av1G245920	2.45803	1.93392	2.12224	2.55856	2.06027	2.18609	1.60992	1.96241	1.80726				-1.5425	0.115621	0.249929
TRITD5Bv1G086130	2.55879	2.26859	2.21607	2.31914	2.43253	2.1976	2.04723	1.77799	2.06527				-1.31627	0.115608	0.249929
TRITD6Av1G198710	3.31403	2.67841	2.23985	2.77475	3.74054	3.11431	2.398	2.09333	2.46523	0.884101	0.278893	0.95093	-1.47118	0.115618	0.249929
TRITD2Av1G160100	3.80331	3.74994	2.80886	2.77955	3.23113	2.73705	3.038	3.10399	2.96022	-1.27573	0.0571734	0.61633	-1.04449	0.11563	0.249935
TRITD5Av1G131160	5.19739	4.89608	5.07634	4.98035	4.74662	5.10614	4.75498	4.70328	4.65329	-0.153766	0.652162	1	-0.556032	0.115658	0.249982
TRITD3Av1G201160	0.649608	0.480036	0.55005	0.705885	1.36625	0.75217	0.756719	0.510806	1.30631				2.89306	0.115698	0.250056
TRITD1Av1G159710	6.0279	6.21626	6.17255	5.92389	5.88153	6.09401	6.31235	6.51123	6.45156	-0.226677	0.372426	0.980948	0.389428	0.115727	0.250064
TRITD3Bv1G035710	5.10538	4.83047	6.30356	4.93946	4.65123	5.13101	5.10225	4.98255	4.86451	-0.942477	0.0826274	0.707781	-0.85493	0.115735	0.250064
TRITD4Av1G190270	5.85263	5.66821	5.99587	6.11607	5.70791	5.84597	6.40038	6.25265	5.9127	0.0859751	0.785384	1	0.491425	0.11574	0.250064
TRITD5Av1G188290	3.29774	3.5089	3.80228	3.20026	3.53497	3.60618	3.15853	2.72747	3.29365	-0.14505	0.79829	1	-0.956584	0.11572	0.250064
TRITD6Bv1G006250	8.06294	8.2665	8.36843	8.63046	7.92837	8.00106	8.36711	8.7619	8.6891	-0.0125782	0.966993	1	0.476824	0.115727	0.250064
TRITD7Av1G246870	6.23476	6.13585	6.96394	6.70197	6.20158	6.31411	6.06186	6.14469	5.97238	-0.0905765	0.802897	1	-0.579404	0.11573	0.250064
TRITD2Av1G025180	8.01454	8.57135	8.40556	8.71884	8.2331	8.1392	8.86586	8.60039	8.68139	0.0473153	0.871696	1	0.459834	0.115749	0.250068
TRITD2Bv1G192020	4.99276	5.38225	6.07632	6.11684	4.64247	5.13406	5.90916	6.52311	6.16678	-0.150137	0.795912	1	0.902468	0.115792	0.250147
TRITD3Av1G209450	2.21944	1.87701	1.52326	1.46386	1.60976	1.978	2.715	2.1367	2.56431				1.5562	0.115802	0.250155
TRITD6Av1G168840	1.92036	1.73862	2.56902	2.77365	2.22976	1.8724	2.65528	2.35503	2.91302				1.55497	0.115846	0.250221
TRITD7Bv1G141640	8.43128	8.01674	9.11732	8.73701	8.28263	8.24032	9.25451	9.01694	8.94045	-0.205874	0.582141	1	0.586752	0.115849	0.250221
TRITD7Bv1G205370	1.26522	1.2247	1.44441	1.01609	1.16564	1.22809	1.58273	1.85824	1.70913				1.54305	0.115852	0.250221
TRITD4Bv1G201950	3.60775	3.49417	3.38107	3.34986	3.09806	3.78362	3.34977	3.03069	2.77406	-0.0914205	0.874609	1	-0.98015	0.115888	0.250277
TRITD5Av1G173210	4.95362	4.9789	3.71566	4.30695	5.13472	4.70164	3.97515	4.41126	3.85008	0.114379	0.845771	1	-0.961123	0.115891	0.250277
TRITD0Uv1G034540	6.62748	6.57095	6.99977	6.73848	6.23551	6.3618	5.95714	6.51942	6.47307	-0.367046	0.259721	0.941267	-0.515811	0.115897	0.250277
TRITD3Bv1G215770	5.47965	6.67096	6.89498	6.84843	5.87112	5.73392	6.58605	7.32253	7.43564	-0.302715	0.592826	1	0.88319	0.11592	0.250313
TRITD5Av1G225980	0.556674	0.409649	0.0917554	0.0716841	0.229077	0.757383	0.08853	0.0651418	0.0393229				-3.39859	0.115982	0.250433
TRITD1Av1G092200	0.875308	0.850462	0.790291	1.42501	1.0417	0.967962	1.42127	0.752955	1.28841				2.39488	0.11603	0.250471
TRITD3Bv1G026770	5.8412	6.07777	5.89876	5.8664	6.05714	5.77443	5.40889	5.69785	5.70252	-0.0612935	0.827028	1	-0.453088	0.116028	0.250471
TRITD3Bv1G141930	7.51205	7.15619	7.47095	7.7018	6.98517	7.27678	7.8191	7.79178	7.63059	-0.0414618	0.8877	1	0.458908	0.116014	0.250471
TRITD5Bv1G124970	8.1048	8.26613	7.96833	8.28276	8.35691	8.36913	8.48025	8.36133	8.2507	0.268633	0.161855	0.869639	0.302366	0.11603	0.250471
TRITD7Bv1G168010	5.70125	6.26852	5.82722	5.9731	5.74909	5.96273	6.04357	6.76164	6.22179	-0.0881194	0.809112	1	0.565512	0.116031	0.250471
TRITD4Bv1G006090	3.8307	4.46442	3.78822	3.38094	3.95995	4.08559	4.55561	4.84155	4.34841	-0.412392	0.455485	1	0.826168	0.116048	0.250493
TRITD5Av1G145100	5.92791	6.18162	4.52398	4.53314	5.19962	5.19291	6.90678	6.43241	5.76009	-1.0331	0.0942707	0.737589	0.946822	0.116079	0.250548
TRITD2Bv1G235750	3.39738	2.79279	3.04638	3.50764	3.75766	3.34598	2.6158	2.70598	2.73624	0.858908	0.142044	0.839173	-1.07705	0.116094	0.250552
TRITD7Bv1G132700	4.43634	3.80231	3.97813	4.55155	4.54511	4.31555	4.6439	4.50038	4.4313	0.612942	0.164551	0.873866	0.693784	0.116094	0.250552
TRITD3Av1G061680	7.87478	8.00507	8.14094	8.35201	8.10892	8.02969	8.30102	8.13164	8.38157	0.203344	0.344816	0.974372	0.338182	0.116105	0.250562
TRITD2Av1G014460	8.06822	8.18349	8.16502	8.15215	7.78228	8.2243	8.48948	8.26506	8.48979	-0.089413	0.690125	1	0.350623	0.116136	0.250615
TRITD0Uv1G066600	9.23969	8.06531	9.96866	9.21841	9.10345	8.84029	8.57146	8.72622	8.80117	-0.31237	0.519113	1	-0.762253	0.116143	0.250616
TRITD2Bv1G158950	4.44115	4.41624	4.65324	4.96153	4.37124	4.42766	4.85832	5.04179	4.7912	0.179456	0.65994	1	0.629331	0.116163	0.250646
TRITD2Av1G087140	6.75521	7.40216	7.69926	7.27693	7.48266	6.77232	7.67767	7.86727	7.82526	-0.168485	0.646468	1	0.573515	0.116218	0.250744
TRITD7Bv1G230330	8.03337	8.07824	7.68445	8.10546	7.76013	8.1492	7.65729	7.07058	7.81928	0.0880305	0.778465	1	-0.495549	0.116221	0.250744
TRITD7Bv1G211940	1.33485	0.762645	1.2481	0.665365	1.31402	0.999993	0.691784	0.82668	0.745874				-2.43968	0.116347	0.251001
TRITD5Bv1G232930	6.53271	6.19377	6.94451	6.66504	6.19139	6.21929	7.32241	6.79878	6.87065	-0.280105	0.436772	1	0.558252	0.116368	0.251033
TRITD4Bv1G131050	6.86218	6.66618	6.46099	6.58084	6.61293	6.71144	6.19992	6.40271	6.49495	-0.0578123	0.81669	1	-0.399135	0.116376	0.251035
TRITD2Av1G002670	7.12012	7.13851	6.85273	7.51772	7.64796	7.38417	7.37521	7.23327	7.35165	0.600153	0.00607745	0.202942	0.347063	0.11645	0.251181
TRITD2Bv1G264600	4.61889	4.30844	5.18575	5.25184	5.06532	4.72745	4.22718	4.24898	4.3619	0.435189	0.324009	0.968964	-0.736395	0.116527	0.251307
TRITD6Av1G224360	7.35196	7.52271	7.57756	7.57044	7.11648	7.36987	7.81566	7.70111	7.77702	-0.154445	0.499036	1	0.355182	0.116525	0.251307
TRITD6Bv1G062350	5.53654	5.6482	5.8206	5.31008	5.59569	5.70761	6.02162	6.00847	5.94103	-0.150838	0.605592	1	0.446881	0.116522	0.251307
TRITD1Av1G203950	8.09246	8.43989	7.8093	8.04514	7.98357	7.91563	7.59207	7.98151	7.82952	-0.206342	0.437884	1	-0.419538	0.116537	0.251314
TRITD1Bv1G092210	7.12926	6.81862	7.46577	7.72778	7.18557	7.33011	6.72593	6.87884	6.74958	0.352355	0.24525	0.935993	-0.484741	0.116559	0.25134
TRITD7Bv1G038600	3.03649	2.57893	3.21357	3.64197	3.07838	2.74401	2.61804	2.67485	2.14027	0.5055	0.490202	1	-1.29865	0.116568	0.25134
TRITD0Uv1G012550	1.43596	1.66237	1.65642	2.05402	1.36287	1.27796	1.30723	1.22405	1.13009				-1.95117	0.116565	0.25134
TRITD5Bv1G003930	8.33264	8.23955	8.61876	7.7179	7.9859	8.3378	7.8671	8.16678	8.11708	-0.454098	0.100252	0.755212	-0.434053	0.116657	0.251505
TRITD5Bv1G143800	4.71303	3.79489	4.86812	4.93833	4.29842	4.5305	3.84633	4.01507	4.14653	0.130457	0.804849	1	-0.869174	0.116653	0.251505
TRITD2Bv1G172870	5.95724	5.0974	7.22314	6.15286	5.45932	5.81267	5.3757	5.92319	5.65335	-0.743575	0.230312	0.924057	-0.976657	0.116716	0.251616
TRITD1Bv1G194390	4.83181	5.08139	4.36632	4.63126	4.59554	5.07304	5.33319	5.21358	5.17459	-0.0308338	0.94	1	0.62729	0.116735	0.251644
TRITD6Bv1G063630	1.21579	1.3103	1.35819	2.01544	1.40121	1.04068	1.34643	1.96028	1.93508				2.055	0.116745	0.251652
TRITD0Uv1G003310	8.00894	8.11412	7.88448	7.71821	7.88556	8.01736	7.72149	7.80741	7.75866	-0.161073	0.414977	0.996918	-0.312243	0.116774	0.251699
TRITD6Bv1G086760	1.43509	1.24652	1.94763	2.35516	1.30086	1.85682	2.50999	2.11597	1.71405				2.10622	0.116783	0.251706
TRITD1Bv1G044710	3.80426	3.63714	3.49409	4.19716	3.93197	4.27488	3.75748	4.36475	4.02012	0.883883	0.0707083	0.6685	0.775437	0.116792	0.251711
TRITD0Uv1G051180	2.87579	3.33635	2.46735	1.85071	2.68096	3.10231	2.44509	2.51076	1.98119	-0.645313	0.501323	1	-1.58769	0.116821	0.25176
TRITD4Bv1G050170	5.11762	4.44847	4.89973	4.47733	5.74596	5.56478	4.47209	3.73847	4.48881	0.757698	0.174629	0.882639	-0.920217	0.116832	0.251771
TRITD2Bv1G256670	3.04501	3.44663	3.22266	3.39929	3.05755	3.45607	4.04668	3.53398	3.51204	0.143437	0.809357	1	0.897612	0.116879	0.251853
TRITD7Bv1G117530	9.05593	8.95016	8.91342	8.94331	9.36096	9.14538	8.66533	8.81469	8.68065	0.232972	0.247301	0.937275	-0.318392	0.116883	0.251853
TRITD7Av1G098190	7.07698	7.26916	7.10098	7.58646	7.49501	7.40397	7.5997	7.14161	7.56199	0.438514	0.0699374	0.668036	0.380937	0.116903	0.251881
TRITD1Bv1G084710	6.94803	6.64168	6.91114	6.89143	6.63153	6.90999	6.56396	6.40267	6.6308	-0.0241971	0.921676	1	-0.393085	0.116923	0.25189
TRITD2Bv1G065800	0.543525	0.658384	0.787522	0.731971	0.84399	0.876999	0.77853	0.974572	1.0849				2.20044	0.116926	0.25189
TRITD3Av1G003600	6.39287	6.07717	5.80143	6.27326	6.58953	6.2032	5.78325	5.72464	5.79756	0.320652	0.288368	0.955384	-0.490701	0.116925	0.25189
TRITD5Bv1G038950	1.62004	1.61982	0.919725	1.21604	1.03379	1.47858	1.11677	0.872737	1.07084				-2.15804	0.116935	0.251895
TRITD2Av1G251890	3.50175	3.65108	2.77938	3.58817	3.84677	3.83163	3.7756	4.2272	3.57602	0.73344	0.23249	0.9262	0.958599	0.116952	0.251918
TRITD4Av1G259620	5.55154	5.85912	5.26302	5.5106	5.63987	5.58165	5.04147	5.27535	5.33731	-0.0282301	0.930384	1	-0.522957	0.116976	0.251957
TRITD6Bv1G207300	1.42262	2.04952	1.73409	2.17373	2.20261	1.77792	1.89372	2.391	2.33414				1.60078	0.116986	0.251964
TRITD6Av1G219310	3.93645	4.05556	4.5904	4.36619	3.67873	3.82522	3.05262	4.09942	3.59687	-0.383335	0.527956	1	-0.98434	0.116999	0.251977
TRITD5Av1G010790	0.506728	0.90763	1.10163	0.718569	0.534964	0.341343	0.398049	0.541245	0.466339				-2.45323	0.117007	0.251982
TRITD2Av1G210510	8.1793	8.48948	8.50174	8.34659	8.15258	8.2981	8.47173	8.81456	8.69724	-0.162443	0.458906	1	0.341933	0.117014	0.251983
TRITD3Av1G148310	4.53344	4.17093	4.34465	4.03565	4.79835	4.18193	3.68363	4.01158	3.97604	0.0456976	0.922852	1	-0.781666	0.117054	0.252053
TRITD7Av1G017550	2.43744	2.15642	1.48135	1.89668	2.15811	2.35536	1.47287	1.85675	1.58953				-1.78356	0.117061	0.252055
TRITD1Bv1G164370	6.37148	6.36929	6.17796	6.13658	5.8836	6.21373	5.70348	5.99327	6.16797	-0.304955	0.279665	0.951244	-0.447245	0.117087	0.252097
TRITD2Av1G040370	9.58517	9.09334	7.90619	8.88689	10.1606	9.89566	10.3036	9.23983	9.50876	0.886199	0.123525	0.802996	0.90178	0.117098	0.252108
TRITD1Av1G134900	6.15661	6.13117	5.77447	5.14844	6.02986	5.99912	5.27404	5.66345	5.7446	-0.333086	0.39792	0.98953	-0.625236	0.117106	0.252111
TRITD4Bv1G055720	5.49756	5.74654	5.7279	6.07349	5.40064	5.68369	6.52374	5.89471	5.78314	0.122258	0.754231	1	0.606265	0.117128	0.252132
TRITD7Bv1G183360	2.58826	2.23546	2.43725	2.17631	2.00156	1.98913	1.84104	2.13051	2.03186				-1.23918	0.117124	0.252132
TRITD5Bv1G050830	5.7906	6.12474	5.77849	5.99414	5.8878	5.52554	6.02525	6.5423	6.2418	-0.143054	0.664976	1	0.5084	0.117148	0.25215
TRITD5Bv1G089480	5.2902	4.96013	4.94556	5.26243	4.83719	4.94752	5.24626	5.75936	5.35593	-0.0848618	0.820808	1	0.572693	0.11715	0.25215
TRITD2Av1G123720	7.84386	8.28638	8.03958	8.13575	7.86103	8.24033	8.39727	8.24261	8.47062	0.0237587	0.922291	1	0.380437	0.117158	0.252153
TRITD5Av1G015080	2.472	2.18289	1.97226	2.12203	2.42507	2.11185	1.5886	1.96165	1.89357				-1.44006	0.117222	0.252274
TRITD5Av1G091620	5.20564	5.1012	5.22512	5.04242	4.9118	4.95915	5.14151	4.56148	4.70442	-0.302134	0.380504	0.98466	-0.55264	0.117227	0.252274
TRITD3Bv1G217650	0.37148	0.330359	0.402601	-0.00099604	-0.00886536	0.333797	0.0142663	-0.00689989	0.0947424				-2.85748	0.117247	0.252304
TRITD1Bv1G182250	8.46406	8.57822	8.5977	8.70646	8.5392	8.49165	8.76423	8.79919	8.7124	0.0428624	0.800201	1	0.264737	0.117277	0.252341
TRITD3Av1G256810	2.76092	2.75793	2.59745	3.69253	3.24471	2.84117	2.72582	3.61171	3.08102	1.37718	0.0638694	0.644671	1.17782	0.117277	0.252341
TRITD1Av1G211210	6.83154	6.47212	5.90433	6.90903	7.34272	6.77038	5.8559	5.65788	6.32905	0.729601	0.0706719	0.6685	-0.648182	0.117295	0.252365
TRITD2Av1G138470	1.85445	2.08747	2.01413	1.7615	1.58408	1.70517	1.53726	1.83843	1.35106				-1.49764	0.117308	0.252381
TRITD1Av1G183170	5.76748	5.98034	4.94364	5.15135	5.55265	5.23036	6.20993	6.12765	5.98785	-0.475324	0.239608	0.932454	0.615319	0.117317	0.252386
TRITD1Bv1G197930	8.38749	7.42993	8.19966	6.91973	7.1149	7.18295	7.74198	7.76362	7.39309	-1.26143	0.000251102	0.0275887	-0.535339	0.117335	0.252411
TRITD2Bv1G153840	6.64327	6.48036	6.47241	6.64363	6.39308	6.63906	6.26131	6.29078	6.22149	0.0363187	0.876308	1	-0.3751	0.117392	0.252463
TRITD3Bv1G063170	2.23984	2.16992	2.1311	1.86664	1.97092	2.48194	2.7271	2.43187	2.74638				1.24371	0.117392	0.252463
TRITD3Bv1G137630	1.60499	1.54162	0.953491	1.35979	1.19459	1.40093	0.948583	0.913625	1.1912				-2.22746	0.117374	0.252463
TRITD3Bv1G147230	6.82442	6.57316	6.81054	7.00724	7.12565	6.87743	7.08333	6.98802	6.95857	0.35173	0.11918	0.796038	0.354875	0.117384	0.252463
TRITD7Bv1G003850	6.83543	6.74102	6.52133	6.78462	7.03074	6.64437	6.37331	6.50411	6.34704	0.149392	0.551989	1	-0.403446	0.117392	0.252463
TRITD3Bv1G053690	7.47523	8.11485	7.7302	7.242	8.08073	7.85237	8.45324	8.15767	8.06988	-0.0362187	0.917353	1	0.544594	0.117416	0.252502
TRITD6Bv1G068400	5.22646	5.30814	4.65574	4.97264	5.38736	5.28579	4.34842	4.87571	4.75426	0.169427	0.667204	1	-0.645081	0.117453	0.252567
TRITD7Av1G047200	9.81443	9.96952	9.73657	9.77761	9.51909	9.68009	10.0282	10.0537	10.1084	-0.226262	0.190917	0.897599	0.269962	0.117471	0.252593
TRITD6Bv1G012960	4.47328	4.40201	4.99292	3.94091	4.07162	4.31832	3.61407	4.29937	4.3732	-0.830255	0.0922326	0.73222	-0.774096	0.117493	0.252624
TRITD5Av1G187130	2.66405	2.93438	2.49156	2.36495	2.65809	3.00131	3.48658	3.02445	3.08302	-0.0187938	0.979542	1	1.08336	0.11751	0.252647
TRITD7Bv1G021620	1.33151	1.29178	1.13076	1.26535	1.61324	1.74628	1.6428	1.51345	1.69516				1.76034	0.117519	0.252654
TRITD3Av1G086290	2.04001	1.79308	2.23953	2.19039	1.80581	2.05291	1.43336	1.93573	1.43611				-1.63653	0.117596	0.252805
TRITD7Bv1G022870	5.3637	5.50177	5.32572	5.62318	5.03991	5.56165	4.98521	5.10479	5.01338	0.0448651	0.89268	1	-0.54094	0.117615	0.252832
TRITD6Bv1G206450	2.73194	2.75024	2.46432	2.06469	2.14248	2.52238	2.30816	2.37765	1.98378				-1.21096	0.117627	0.252845
TRITD6Av1G203120	8.2272	7.40675	9.09983	8.5521	8.05037	8.00834	7.68257	7.97947	7.83508	-0.252622	0.595115	1	-0.745771	0.117646	0.252871
TRITD6Av1G014940	0.467164	0.80174	0.511739	0.656947	0.478273	0.585764	1.13925	0.90314	0.944114				2.22413	0.117675	0.252919
TRITD6Av1G140200	1.12077	0.684389	0.489681	0.641376	0.997778	0.892404	0.485515	0.622856	0.421808				-2.67772	0.117744	0.253054
TRITD1Av1G003230	0.916874	0.532192	1.14931	0.610757	0.585536	0.658428	0.659373	0.4196	0.516606				-2.31763	0.117773	0.253088
TRITD5Av1G184360	9.95498	9.70705	10.0926	9.45352	9.84683	9.79271	9.63848	9.69737	9.61441	-0.269446	0.219017	0.919362	-0.34334	0.117773	0.253088
TRITD6Av1G073760	1.46586	1.0721	0.675964	0.825426	1.28866	0.867871	0.671094	0.63562	0.841672				-2.56187	0.117793	0.253105
TRITD6Av1G146760	0.583928	0.826627	0.638744	0.93972	1.14126	0.709221	1.00996	1.15436	0.905505				2.30744	0.117796	0.253105
TRITD6Bv1G138550	4.03295	3.49788	3.1374	4.23951	4.7076	4.40471	4.29572	3.75746	4.21888	1.46119	0.00850321	0.247026	0.889487	0.1178	0.253105
TRITD4Bv1G033830	4.55744	4.59106	3.96644	4.40987	4.73676	4.62874	4.16601	4.00956	3.90511	0.275912	0.508664	1	-0.701108	0.117853	0.253204
TRITD2Bv1G257370	5.73795	5.67326	5.22057	5.55985	5.69788	5.51669	5.4748	5.0607	5.10667	0.0172281	0.957907	1	-0.528104	0.117864	0.253205
TRITD7Av1G279970	3.74593	3.26561	4.13301	2.97181	3.82747	3.84042	3.11748	3.36971	3.19847	-0.247947	0.693706	1	-1.03606	0.117866	0.253205
TRITD2Bv1G099920	8.15518	8.21693	8.4657	8.51773	8.4724	8.2106	8.51276	8.6652	8.46264	0.155076	0.469288	1	0.334842	0.117897	0.253215
TRITD3Av1G196340	4.72599	4.3336	3.59735	4.02792	4.82581	4.71746	4.0253	3.59778	3.75102	0.401331	0.472037	1	-0.927354	0.117884	0.253215
TRITD3Bv1G088620	7.08659	7.75157	7.6628	7.17392	6.40214	7.02958	7.98317	7.88181	7.98576	-0.803769	0.0185534	0.373996	0.525695	0.117907	0.253215
TRITD6Bv1G098920	9.25465	9.04979	9.67674	9.31901	9.3566	9.24257	9.11184	9.04331	8.99661	-0.0564832	0.81331	1	-0.375235	0.11791	0.253215
TRITD7Av1G154000	4.42501	4.46659	4.79357	4.73492	4.09039	4.05335	5.2887	5.02897	4.7081	-0.388322	0.405725	0.993995	0.698615	0.117882	0.253215
TRITD0Uv1G089030	11.055	11.1511	4.69363	4.82924	11.1756	11.0829	5.6099	8.58778	7.3815	0.0315832	0.988777	1	-3.51227	0.117898	0.253215
TRITD5Bv1G122770	4.02292	4.36942	4.14036	4.55095	3.86739	4.41239	4.64332	4.41821	4.76373	0.203479	0.656296	1	0.700949	0.117924	0.253221
TRITD6Av1G172220	7.35404	7.24309	6.66248	6.8964	7.06185	7.26289	7.54264	7.55786	7.35813	-0.059155	0.840387	1	0.456051	0.117925	0.253221
TRITD2Av1G009170	7.17777	7.12578	6.84092	6.57292	7.24447	7.14584	6.72731	6.75905	6.6439	-0.0477124	0.869412	1	-0.459766	0.117934	0.253226
TRITD2Av1G036040	4.47092	4.55393	4.56761	4.35937	4.87146	4.86172	3.89083	4.2211	4.21857	0.306733	0.439316	1	-0.666353	0.117982	0.253273
TRITD2Bv1G039280	8.43021	8.19436	7.77077	8.03386	8.52602	8.26211	7.91263	7.92246	7.45083	0.157797	0.612057	1	-0.490135	0.117969	0.253273
TRITD3Av1G086280	3.52409	3.83867	3.1315	3.52328	3.2197	2.95479	2.70616	3.38395	2.95565	-0.589797	0.351896	0.976541	-1.02824	0.117976	0.253273
TRITD4Av1G063440	6.09827	6.3802	6.28094	5.65768	5.36181	6.00295	5.12334	6.21396	5.73148	-0.749963	0.0725903	0.674604	-0.653491	0.117964	0.253273
TRITD1Bv1G070010	3.40872	3.41933	3.41705	3.75133	3.38492	3.31364	3.81263	3.7859	3.85225	0.154669	0.765163	1	0.77999	0.118006	0.253298
TRITD7Av1G084970	3.37727	2.96301	2.6042	2.16468	3.17732	3.5452	2.25605	2.53141	2.57185	0.138811	0.870305	1	-1.4477	0.118005	0.253298
TRITD3Av1G089990	3.5943	3.25916	4.23595	3.71086	3.33912	3.75861	2.66601	3.43666	3.35825	-0.24374	0.709673	1	-1.07599	0.118037	0.25335
TRITD3Av1G249250	7.15324	7.34067	7.29218	7.45122	7.18254	6.98141	7.35703	7.79302	7.55097	-0.0615051	0.814279	1	0.406299	0.118061	0.253387
TRITD2Av1G219430	4.85041	5.01404	4.77055	5.22554	4.33174	4.69254	5.25142	5.25824	5.41437	-0.138459	0.736591	1	0.625516	0.118069	0.25339
TRITD2Av1G269770	6.68512	6.64861	6.67243	6.78411	6.34972	6.7251	6.24319	6.34452	6.47658	-0.0445677	0.859607	1	-0.40154	0.118085	0.253407
TRITD6Bv1G014720	7.60859	7.24704	7.82903	7.54396	7.27491	7.47833	7.39218	7.29105	7.03914	-0.179285	0.508986	1	-0.427524	0.118089	0.253407
TRITD6Av1G064700	9.87269	9.29493	10.0256	9.39292	9.90063	9.83233	9.56366	9.22477	9.33775	-0.0486307	0.873445	1	-0.478089	0.118102	0.253419
TRITD2Av1G209950	11.6611	11.2186	11.9613	11.4875	11.4509	11.5076	11.5104	11.2312	11.1532	-0.206163	0.444384	1	-0.421448	0.118109	0.25342
TRITD5Av1G009790	0.716967	0.555084	0.622353	0.771578	1.22995	1.19182	0.617768	0.89792	1.14603				2.64043	0.118117	0.253424
TRITD3Bv1G225140	5.66679	5.61337	6.09579	6.03054	5.55377	5.73311	5.36283	5.51928	5.39744	-0.0159626	0.960524	1	-0.518617	0.118136	0.253452
TRITD4Av1G141910	2.84864	2.37467	2.17687	2.42972	2.624	2.58724	2.15891	2.27288	1.87816				-1.32165	0.118149	0.253466
TRITD2Bv1G138610	5.10571	5.18653	4.89189	4.79059	4.70312	5.23595	4.74852	4.80885	4.50145	-0.198706	0.594461	1	-0.601277	0.11818	0.253518
TRITD2Bv1G220960	3.07712	4.15908	2.36285	2.24234	3.00529	2.49539	3.94392	4.67416	4.343	-1.98563	0.0628768	0.639334	1.50233	0.118214	0.253563
TRITD5Bv1G008010	4.58414	4.72758	3.82648	4.68336	5.52921	5.25724	4.29146	3.43524	3.94551	1.11223	0.0402637	0.54324	-0.913752	0.118214	0.253563
TRITD3Av1G140210	0.807671	0.933048	1.08863	1.65169	0.994124	1.2726	1.25538	1.50532	1.03262				2.23813	0.118258	0.253643
TRITD1Bv1G046350	2.53153	2.25096	2.25589	1.7093	2.05688	2.10746	2.10023	1.68201	1.97524				-1.32515	0.118343	0.253791
TRITD1Bv1G153560	4.34637	4.84428	4.56814	4.96109	4.34987	4.454	5.73076	4.86348	4.59756	0.0141649	0.978967	1	0.823125	0.118352	0.253791
TRITD4Av1G225940	5.58003	5.69854	5.67729	5.78451	5.40894	5.69658	5.85691	6.01261	6.01007	-0.0169466	0.952427	1	0.435512	0.118351	0.253791
TRITD5Av1G105860	3.03803	2.71525	2.06601	2.12466	3.15345	2.8916	1.85022	2.44674	2.03442	0.268433	0.774952	1	-1.63201	0.11834	0.253791
TRITD2Av1G100940	2.87387	3.19798	3.49913	3.14003	2.89132	2.6369	2.92465	2.503	2.79468	-0.666414	0.303275	0.962034	-1.05315	0.118404	0.253888
TRITD5Av1G034860	3.88745	3.22127	2.74025	3.40806	4.02375	3.57875	3.00015	2.80089	2.89871	0.561739	0.392665	0.988374	-1.13596	0.11844	0.253952
TRITD3Av1G124810	7.11252	7.09865	6.94338	6.9914	7.09982	7.11291	6.77371	6.83753	6.82559	0.0144619	0.942474	1	-0.319588	0.118458	0.253975
TRITD4Av1G167120	2.4999	2.6111	1.6605	1.737	1.36554	2.29173	1.98372	1.37191	1.66932				-1.98443	0.118519	0.254091
TRITD3Bv1G173830	3.89446	4.39878	4.38285	4.30267	4.41794	4.58768	4.62533	4.71167	4.56519	0.348486	0.402697	0.993279	0.642959	0.118536	0.254115
TRITD5Bv1G196840	4.73078	4.26082	4.3414	4.09328	4.79798	4.6551	4.01518	4.06837	4.02967	0.143796	0.744465	1	-0.730568	0.118631	0.254305
TRITD2Bv1G121200	5.84384	5.85913	6.12554	5.72347	5.78938	5.88572	5.31559	5.52467	5.83341	-0.187376	0.534127	1	-0.479886	0.118662	0.254358
TRITD3Bv1G283190	6.5931	6.40174	6.44933	6.03174	6.1077	5.93425	7.00352	6.86537	6.51476	-0.621637	0.0239491	0.428836	0.414202	0.118677	0.254372
TRITD4Av1G002670	6.266	6.36394	6.63969	5.57899	6.56113	6.31577	7.17865	6.83032	6.596	-0.277136	0.475972	1	0.598853	0.118682	0.254372
TRITD0Uv1G003510	6.76262	6.88845	6.48666	6.56046	6.6078	6.57874	6.35747	6.47594	6.50097	-0.200294	0.398398	0.989984	-0.374991	0.118695	0.254385
TRITD1Av1G200220	3.30042	3.73057	2.56861	2.43116	3.96111	3.14517	2.96211	2.64265	2.30918	0.0871383	0.921776	1	-1.4811	0.118716	0.254416
TRITD6Av1G109670	5.72825	5.70933	6.03442	6.54742	5.43108	5.87199	6.4353	6.19551	6.23142	0.285565	0.480179	1	0.628262	0.118739	0.254454
TRITD3Av1G067690	5.76729	5.613	5.60454	5.63953	5.63563	5.22628	6.10517	5.88615	6.00281	-0.226748	0.451529	1	0.456462	0.118756	0.254475
TRITD4Av1G011580	1.48564	1.60174	1.73061	1.0186	1.43498	1.52474	1.25208	1.31851	1.08459				-1.77815	0.118772	0.254496
TRITD1Av1G221870	4.47453	3.74971	6.86496	6.91951	4.93766	4.96119	4.0957	4.78744	4.94618	0.281717	0.776057	1	-1.5645	0.118789	0.254519
TRITD1Av1G128930	10.2733	10.0999	10.8663	9.88744	10.0726	10.0642	10.297	10.0001	9.9403	-0.550665	0.0587979	0.62493	-0.454516	0.118859	0.254636
TRITD1Bv1G099140	1.62021	1.57462	1.97598	1.71666	1.80118	1.79347	2.51877	2.03908	1.83864				1.44685	0.118863	0.254636
TRITD1Bv1G138510	0.72338	0.484867	0.491766	0.440215	0.418058	0.6805	0.483421	0.266068	0.241421				-2.58175	0.11885	0.254636
TRITD1Bv1G161070	1.67242	1.90763	1.1489	1.43936	1.92411	1.69827	1.1422	1.40857	1.16897				-2.03236	0.118931	0.254753
TRITD2Av1G021790	7.89914	7.67746	7.85175	7.05055	7.48626	7.58171	7.69873	7.45228	7.27168	-0.527272	0.0499963	0.584512	-0.419628	0.118927	0.254753
TRITD2Bv1G072490	2.3278	1.85647	2.04361	2.15154	2.18017	2.03552	1.70415	1.61091	1.81869				-1.46375	0.118954	0.254774
TRITD2Bv1G180910	4.00922	4.49801	4.01835	4.70728	4.54486	4.44887	4.73	4.32192	4.77952	0.58469	0.181824	0.890517	0.683053	0.118953	0.254774
TRITD3Bv1G066060	1.45177	0.883592	1.36953	0.970143	1.21471	1.39146	0.819097	1.09658	0.736267				-2.33122	0.11897	0.254794
TRITD1Av1G178780	1.84909	2.30068	2.10934	1.97471	1.91582	1.79473	1.63229	1.37497	1.91864				-1.53845	0.119007	0.254818
TRITD3Bv1G218120	2.55148	2.58937	2.12188	2.01134	2.71818	2.59717	2.10418	1.82926	2.1174				-1.39479	0.118989	0.254818
TRITD4Av1G012690	6.31843	6.281	5.94879	5.41456	6.4253	6.32378	5.53283	5.88668	5.77621	-0.0839574	0.830374	1	-0.621449	0.119005	0.254818
TRITD4Av1G028190	8.07932	8.44102	7.95716	7.83457	8.08536	8.10674	8.70673	8.31425	8.45319	-0.208016	0.420006	0.998115	0.399848	0.118995	0.254818
TRITD2Av1G133710	5.16938	5.70744	4.85531	5.01774	4.23629	4.7373	5.77817	5.72598	5.83327	-0.919386	0.0369937	0.518868	0.651451	0.11902	0.254832
TRITD5Bv1G021990	3.12008	3.2388	3.46876	2.30089	3.35508	3.29655	2.84653	2.86238	2.61323	-0.40585	0.563863	1	-1.15992	0.119029	0.254838
TRITD1Av1G227010	7.06039	6.64666	6.75384	7.28006	6.56628	7.06106	6.63755	6.40745	6.31288	0.218537	0.489193	1	-0.502149	0.119052	0.254872
TRITD4Av1G152880	5.90005	5.86061	5.80416	5.41066	6.28485	5.75755	6.17711	6.09114	6.4852	0.0227838	0.949739	1	0.557081	0.119064	0.254885
TRITD5Av1G207440	2.09739	1.69344	1.87324	1.61883	1.81866	2.0929	1.8543	1.26951	1.33794				-1.75212	0.119123	0.254996
TRITD1Bv1G030070	2.81098	3.24839	2.80423	2.51997	3.29258	3.02653	3.70987	3.38151	3.32186	0.0200193	0.976767	1	1.02118	0.119157	0.255057
TRITD1Bv1G120340	4.81828	5.02731	4.88949	5.28638	5.55121	4.99241	5.38249	5.48224	5.04212	0.558544	0.132049	0.816703	0.579973	0.119235	0.255209
TRITD5Av1G025360	5.63849	5.74528	6.55882	5.89065	5.51002	5.68337	5.56758	5.70258	5.50636	-0.460617	0.239147	0.931933	-0.614954	0.11927	0.255243
TRITD5Av1G121230	5.26217	5.1561	4.96944	5.00389	4.8406	5.12902	4.72754	4.76523	4.87237	-0.214619	0.514827	1	-0.528818	0.119268	0.255243
TRITD7Bv1G080680	4.67075	4.10294	3.95548	3.80293	4.58694	4.59435	3.64645	3.65265	4.02028	0.149824	0.77846	1	-0.877096	0.119271	0.255243
TRITD2Bv1G012710	7.8499	8.21435	7.49251	7.73214	7.79809	7.74639	8.03863	8.41677	8.23046	-0.171238	0.541567	1	0.434445	0.119302	0.255297
TRITD1Av1G001860	8.11539	8.15255	6.91961	6.45076	7.25258	8.03764	7.24735	6.88705	7.36167	-0.545046	0.314183	0.964634	-0.84537	0.119374	0.255421
TRITD4Bv1G017300	5.51867	5.66103	5.37363	5.59979	5.64164	5.65884	5.85831	5.97156	5.71648	0.142225	0.618305	1	0.439934	0.119379	0.255421
TRITD5Av1G243610	5.76658	5.61315	6.35971	6.4289	6.21036	6.18326	6.18608	6.27639	6.45657	0.462462	0.161644	0.869639	0.515558	0.11938	0.255421
TRITD5Av1G154430	8.06965	7.64846	8.9057	9.04257	8.4839	8.39275	7.58898	7.75317	8.00456	0.439794	0.299419	0.961363	-0.663823	0.119397	0.255443
TRITD2Av1G179470	5.20796	5.0199	4.70618	4.6781	4.84948	5.0532	4.8179	4.18853	4.69638	-0.196335	0.622471	1	-0.640438	0.119409	0.255456
TRITD4Bv1G000520	8.41946	8.85662	8.7532	9.03558	9.00369	8.52609	8.9673	9.06186	8.99558	0.231461	0.365421	0.979307	0.398112	0.119438	0.25549
TRITD5Bv1G218490	5.14052	4.61506	4.57778	4.69215	4.71469	4.68187	4.35091	4.11975	4.63152	-0.183414	0.655503	1	-0.662929	0.119438	0.25549
TRITD2Av1G282840	7.00644	7.09197	6.99139	7.26291	6.93837	7.02621	6.54671	6.85112	6.81195	0.0624155	0.787387	1	-0.367649	0.119447	0.255496
TRITD4Av1G234650	4.54945	4.80277	4.66923	4.54728	4.827	4.861	4.1902	4.15955	4.48038	0.119201	0.750722	1	-0.619391	0.119629	0.255853
TRITD7Av1G077820	4.368	4.1581	4.7224	4.71447	4.38229	4.28692	5.06426	4.65843	4.75783	0.0852334	0.842616	1	0.652462	0.119622	0.255853
TRITD7Av1G215380	2.86587	2.84009	3.31529	2.80019	2.72364	2.96558	2.296	2.74285	2.65394	-0.406816	0.531306	1	-1.08248	0.119634	0.255853
TRITD7Av1G121380	9.53982	9.04906	8.99594	8.51335	9.66286	9.41865	8.78563	8.79854	8.67546	0.0848133	0.820289	1	-0.582593	0.119665	0.255891
TRITD7Bv1G213790	2.85808	2.36875	2.70044	1.70746	2.96952	2.52214	2.29998	1.68408	2.15375				-1.73412	0.11966	0.255891
TRITD5Bv1G135740	4.12468	4.07925	4.44294	4.72668	4.42478	4.12797	3.93545	3.74133	3.74429	0.374448	0.393712	0.988374	-0.742366	0.11974	0.256039
TRITD3Av1G030730	1.94836	2.25176	1.6577	1.5957	2.12881	2.46688	2.738	2.43889	2.40212				1.57833	0.119821	0.256197
TRITD4Bv1G167960	4.14219	8.70442	4.09673	7.32267	5.53734	4.77483	9.20158	10.315	9.98253	-1.34102	0.486443	1	2.99327	0.119854	0.256253
TRITD6Bv1G131750	2.52301	2.43934	2.45612	2.92053	2.44728	2.20879	2.14889	2.0173	2.06973				-1.30566	0.119869	0.256273
TRITD7Av1G239070	3.94578	4.14184	3.85849	3.56065	3.72713	3.83493	3.47035	3.91932	3.18706	-0.497496	0.330018	0.970334	-0.81972	0.11988	0.256281
TRITD1Bv1G008190	0.302053	0.27571	1.30305	0.156186	0.331717	0.277922	0.178843	0.338281	0.259153				-2.62279	0.119918	0.256349
TRITD3Av1G226790	2.60951	2.70583	2.46915	1.72637	2.84724	2.76937	2.30998	1.87394	2.07525				-1.54653	0.119931	0.256352
TRITD7Av1G166190	3.76276	3.88177	3.28886	3.46175	3.98136	3.6558	3.46569	3.23052	3.09547	0.0555444	0.916455	1	-0.889466	0.119933	0.256352
TRITD5Av1G085510	6.515	6.40104	6.13866	6.46704	6.48442	6.69891	5.85047	6.21098	6.05817	0.246704	0.353406	0.976541	-0.42725	0.119947	0.256354
TRITD5Bv1G230200	6.92428	6.76735	6.45627	7.07843	6.61561	6.60814	7.13795	6.92736	7.16873	0.0592913	0.83762	1	0.447103	0.119945	0.256354
TRITD1Bv1G218730	3.89685	3.56668	3.55231	3.7582	3.40185	3.66476	2.65996	3.67893	2.98991	-0.128973	0.832537	1	-1.00687	0.119957	0.256363
TRITD3Av1G089850	2.19613	1.46589	1.08057	1.38169	1.33975	1.80372	1.46206	1.02343	1.10284				-2.19556	0.120042	0.256515
TRITD7Av1G213460	2.38223	2.43157	2.1744	1.91652	2.10947	2.55503	1.83578	2.00981	1.93995				-1.35687	0.120037	0.256515
TRITD3Av1G139580	5.108	4.65831	4.87063	4.36013	4.19085	4.58664	4.46498	4.37135	4.61994	-0.776605	0.0505124	0.588498	-0.614353	0.120084	0.256591
TRITD2Bv1G032790	2.42811	2.27716	1.46421	1.88311	2.23428	2.07824	1.45564	1.96064	1.45503				-1.84428	0.120105	0.256611
TRITD2Bv1G045120	3.24569	3.20782	2.79971	3.52321	3.4881	3.53177	3.78049	2.96144	3.82262	0.847234	0.181073	0.890163	0.983276	0.120126	0.256611
TRITD3Bv1G201330	7.85342	7.70584	6.80856	7.13639	7.55751	7.67378	7.1631	7.26928	6.65416	-0.0782911	0.844308	1	-0.623872	0.120122	0.256611
TRITD4Bv1G024020	6.1824	10.4633	5.80362	7.45538	7.10407	7.02359	10.6684	11.2653	10.814	-2.48952	0.0654285	0.650085	2.09706	0.120113	0.256611
TRITD5Bv1G066160	3.65378	4.0848	3.51216	4.39454	3.71221	3.71436	4.27089	4.305	4.19633	0.3367	0.526407	1	0.812115	0.12011	0.256611
TRITD5Av1G187880	4.41692	4.04172	3.75192	4.09391	4.77178	4.41358	3.61982	3.70072	3.70614	0.558113	0.241917	0.934915	-0.809972	0.120134	0.256614
TRITD3Av1G217630	6.91838	7.25432	7.17433	7.52487	6.52895	7.54389	7.61804	7.54446	7.51986	0.206026	0.568371	1	0.559961	0.120152	0.256639
TRITD1Av1G001750	10.2353	10.3644	8.64121	9.19354	10.5934	10.7399	10.9943	10.4174	10.6115	0.48015	0.413577	0.996918	0.912462	0.120189	0.256674
TRITD1Av1G199060	6.24906	6.69747	6.06595	6.74499	6.99285	6.65561	6.68686	6.77409	6.71563	0.56093	0.056101	0.610962	0.458863	0.120188	0.256674
TRITD4Bv1G025320	1.22565	1.52838	1.36422	1.58505	1.26113	1.32147	1.35273	2.11217	1.8683				1.65081	0.12019	0.256674
TRITD4Bv1G049450	7.22097	7.28177	7.36778	7.08634	7.04864	7.36981	7.76399	7.46005	7.47685	-0.14087	0.547881	1	0.360604	0.120195	0.256674
TRITD1Av1G050070	6.66546	6.84015	6.949	7.16131	6.77017	6.74683	7.14719	7.08119	7.11651	0.111168	0.654657	1	0.384376	0.120242	0.25676
TRITD4Bv1G002280	1.2839	1.51148	1.63839	1.62153	1.06197	1.00159	1.32596	0.897238	0.980661				-2.04019	0.120248	0.25676
TRITD3Bv1G010780	1.68871	2.03377	1.71386	1.45241	2.188	1.759	2.49664	2.00207	2.42904				1.51266	0.120328	0.256876
TRITD6Bv1G130220	9.08405	8.83342	9.31047	8.06266	8.45619	8.8028	9.81292	9.33184	9.28054	-0.766627	0.0184501	0.372983	0.50267	0.120323	0.256876
TRITD6Bv1G183190	11.0495	11.434	10.8259	9.94661	10.5931	10.9029	10.4597	10.9166	10.6264	-0.721343	0.0411079	0.545935	-0.548609	0.120321	0.256876
TRITD0Uv1G010890	8.09488	7.69261	8.44894	8.14309	7.55117	7.91494	7.70843	7.7274	7.75816	-0.280422	0.367576	0.979504	-0.485314	0.12032	0.256876
TRITD7Bv1G044610	8.70021	8.55803	8.35019	4.93357	6.88328	6.97132	9.71701	9.17873	9.01419	-2.58193	4e-05	0.00749474	0.965178	0.120382	0.256977
TRITD5Bv1G245710	7.96695	7.43741	7.64732	8.01384	8.14712	8.21283	8.05528	8.04412	7.89381	0.537074	0.0248627	0.436013	0.373483	0.12039	0.256978
TRITD6Av1G008220	3.19594	2.6091	3.14312	2.56571	2.78512	2.8239	2.56175	2.51529	2.62721	-0.616755	0.34506	0.974376	-1.06701	0.120396	0.256978
TRITD2Av1G270540	6.16279	6.65005	6.25469	6.49653	6.45389	6.22983	6.85506	6.64573	6.63413	0.017735	0.94994	1	0.43454	0.120412	0.256999
TRITD7Bv1G194540	6.0182	6.11784	5.79033	6.21117	6.2181	6.0101	6.37784	6.16592	6.34208	0.205776	0.436528	1	0.408996	0.120427	0.257017
TRITD5Av1G138670	6.37233	6.83869	6.38806	6.14559	6.74866	6.89237	6.09403	6.03765	6.30384	0.107741	0.752255	1	-0.540179	0.120442	0.257035
TRITD3Av1G041920	1.17973	1.32024	1.23166	0.812113	1.54147	1.3253	1.04325	0.80115	0.886567				-2.26767	0.120464	0.257068
TRITD4Av1G096260	6.09586	5.50547	5.43748	5.55459	5.3663	5.66118	5.4947	5.32174	5.18694	-0.265852	0.452086	1	-0.558986	0.120476	0.257079
TRITD2Av1G232650	3.79505	3.47439	2.61626	3.98632	4.06449	3.48385	4.19655	3.9029	3.76905	0.889327	0.192205	0.897984	1.0572	0.120516	0.257151
TRITD3Bv1G165390	4.69943	4.36772	3.99087	4.03552	4.36307	4.43803	3.7812	3.89266	4.15584	-0.172496	0.706948	1	-0.74359	0.120529	0.257163
TRITD4Bv1G145690	6.49124	7.12493	5.9193	6.43992	6.46184	6.84266	7.45196	7.15443	6.71373	-0.0275657	0.949787	1	0.675369	0.120568	0.257234
TRITD1Bv1G054060	3.76332	3.6466	4.0317	3.20679	3.57051	3.41206	3.46676	3.46401	3.27897	-0.767329	0.129732	0.813291	-0.794555	0.120596	0.257279
TRITD3Av1G011180	6.30919	5.4454	6.16487	5.47136	5.38739	5.84842	5.96052	5.15997	5.3467	-0.597517	0.173222	0.880814	-0.684897	0.120616	0.257308
TRITD3Av1G034180	7.25478	7.49501	7.66235	7.2285	7.44123	7.58704	7.9107	7.55192	7.876	-0.0600907	0.815	1	0.396152	0.120628	0.25732
TRITD6Bv1G075710	4.78823	4.67259	3.87697	4.15415	4.99306	4.63423	3.84208	3.81659	4.27719	0.18727	0.724667	1	-0.866624	0.120649	0.257351
TRITD4Av1G145500	3.22207	3.05898	2.70085	2.56481	3.39766	3.34854	3.46194	3.42278	3.63484	0.327818	0.627109	1	1.01804	0.120658	0.257355
TRITD1Bv1G160960	6.71836	6.73766	7.19407	7.12887	6.7402	6.45644	6.59853	6.56217	6.39484	-0.12223	0.699113	1	-0.496681	0.120685	0.257384
TRITD4Av1G023760	9.08643	8.67268	9.16837	9.05372	8.8625	9.01122	8.72848	8.76071	8.6552	-0.01635	0.941162	1	-0.345496	0.120682	0.257384
TRITD4Bv1G119860	2.01043	1.92553	1.08764	1.04589	1.58909	1.4723	1.28695	1.35367	1.11076				-2.03426	0.12071	0.257423
TRITD3Av1G190620	1.85237	3.0996	2.22937	2.6627	2.06984	3.05678	3.50813	3.35612	2.86997	0.398079	0.720256	1	1.68035	0.120729	0.257437
TRITD4Bv1G172730	10.9363	11.0412	11.1342	8.14678	10.4343	10.3581	12.0329	11.7191	11.5623	-1.29235	0.0268693	0.44981	0.905248	0.120726	0.257437
TRITD5Bv1G234210	2.07192	1.81483	1.77877	1.84886	1.92993	2.17231	1.93657	2.57531	2.37089				1.34699	0.12075	0.257468
TRITD3Bv1G140960	7.81637	8.00389	8.09058	8.1228	7.60953	8.08986	8.27251	8.24001	8.297	-0.0134934	0.955487	1	0.373576	0.120817	0.257595
TRITD2Av1G245110	9.91802	9.72509	10.4599	9.02285	9.88353	9.45879	10.0175	9.19596	9.32338	-0.701972	0.0812503	0.704562	-0.624665	0.120835	0.257605
TRITD3Av1G214630	7.27127	7.09249	6.94074	7.76444	7.10622	7.49937	7.57774	7.37016	7.40223	0.478125	0.0875753	0.72017	0.435435	0.120828	0.257605
TRITD5Bv1G033230	4.62595	4.02864	3.7762	4.06174	5.47747	5.04546	4.6912	4.96492	4.67504	1.24604	0.0366798	0.518868	0.93346	0.120847	0.257619
TRITD4Bv1G139640	8.09218	8.3635	8.53691	8.66057	8.25949	8.02978	8.46813	8.83087	8.76365	0.00122968	0.996592	1	0.445497	0.120879	0.257673
TRITD7Bv1G101910	6.36392	6.55607	6.5607	6.35604	6.58496	6.43158	7.00343	6.71188	6.64885	-0.0432702	0.86407	1	0.387331	0.120889	0.257679
TRITD5Av1G245340	6.16178	6.16332	6.20487	5.55547	6.29673	6.06458	6.11149	5.62907	5.54787	-0.219014	0.528867	1	-0.547538	0.120935	0.257735
TRITD5Bv1G023920	2.12945	1.90278	2.04562	1.50443	1.74064	1.90866	1.74014	1.75352	1.37943				-1.48622	0.120934	0.257735
TRITD0Uv1G045860	3.70835	4.16315	4.37622	4.38401	4.17098	4.01421	4.82752	4.38311	4.36906	0.16671	0.726532	1	0.722743	0.120931	0.257735
TRITD5Av1G150240	5.82116	6.26389	5.21433	5.05009	6.32442	5.63267	5.25413	5.22274	5.37094	-0.0905501	0.857081	1	-0.793272	0.120986	0.257812
TRITD5Bv1G162760	7.18376	6.91366	6.9018	6.34588	6.86754	7.03106	6.65124	6.72157	6.60995	-0.287809	0.321723	0.968124	-0.453927	0.120991	0.257812
TRITD6Av1G055170	0.571011	0.294818	0.765049	0.185378	0.73546	0.29677	0.20431	0.178002	0.28026				-2.81708	0.120997	0.257812
TRITD6Av1G144210	3.78205	3.62176	3.37206	3.76776	3.60528	3.71584	2.98771	3.11815	3.41103	0.148577	0.768635	1	-0.856803	0.120982	0.257812
TRITD3Av1G013150	2.71991	3.1432	3.45861	3.64153	3.42295	3.61788	2.78179	2.72187	2.67248	0.857723	0.135032	0.824345	-1.04315	0.12103	0.257867
TRITD6Av1G040120	4.80826	4.69432	4.54704	4.44348	4.96141	4.54104	4.44713	4.44548	3.93641	-0.0377373	0.927756	1	-0.675148	0.121036	0.257867
TRITD1Bv1G185920	3.09109	2.75307	3.14396	2.56804	2.69932	2.82539	2.69598	2.51777	2.55846	-0.677352	0.281972	0.952392	-1.01952	0.121078	0.257928
TRITD7Bv1G002690	6.08172	5.92495	5.90227	6.32864	6.00893	5.82663	6.49004	6.34437	6.10633	0.124802	0.678042	1	0.462354	0.121074	0.257928
TRITD1Av1G182280	4.1688	3.74568	3.2789	2.45906	3.39669	3.40995	3.52979	2.69659	3.16877	-1.18737	0.118858	0.795812	-1.18666	0.121129	0.258022
TRITD1Av1G127020	4.60477	5.19023	5.60607	5.33515	5.68685	5.34487	6.05581	5.29008	5.57576	0.406332	0.369594	0.979504	0.699092	0.121157	0.258041
TRITD5Av1G106340	1.62543	2.16082	1.84336	1.36944	1.34157	1.57889	2.67481	1.69457	2.93063				1.56622	0.121157	0.258041
TRITD5Av1G232010	2.37117	4.55021	2.88763	2.54315	2.74953	1.96718	2.85803	5.60654	4.879	-2.77143	0.0300126	0.474083	1.78092	0.121152	0.258041
TRITD2Av1G068220	3.83529	3.89527	3.338	2.93943	3.57407	3.50996	3.30767	2.98832	3.42797	-0.663681	0.252649	0.938563	-0.9231	0.121193	0.258104
TRITD6Av1G065020	6.69993	6.91239	6.15298	6.26049	6.85135	6.67374	5.97451	6.20075	6.42152	-0.021333	0.951895	1	-0.556254	0.121215	0.258137
TRITD1Av1G006120	7.95119	8.14253	8.18474	8.52465	8.38027	8.16931	8.43181	8.32001	8.29491	0.339501	0.0989876	0.750673	0.319661	0.121272	0.258243
TRITD5Bv1G100340	3.75399	3.47892	3.73706	3.67702	3.88029	3.74493	4.2531	4.05878	3.86348	0.225976	0.641358	1	0.731649	0.12131	0.25831
TRITD5Bv1G176040	9.26975	9.52994	10.9309	9.85308	8.12845	8.38958	9.34481	9.43079	9.25234	-1.34897	0.0321043	0.490459	-0.974897	0.121329	0.258337
TRITD7Av1G048000	7.03382	6.91902	7.45562	7.36025	7.19847	7.23043	6.73192	6.66813	7.01651	0.147665	0.585331	1	-0.426621	0.121343	0.258352
TRITD4Av1G263510	2.57084	2.84075	2.37302	2.47133	2.49654	2.49445	2.48433	2.07194	2.12153				-1.18187	0.121379	0.258401
TRITD7Bv1G182080	6.8246	6.34019	6.45611	6.9735	6.93378	6.76238	7.10731	6.71414	6.83166	0.434086	0.119367	0.796038	0.433092	0.121378	0.258401
TRITD2Bv1G255560	2.85808	2.17892	3.09436	2.61471	3.21571	3.15001	2.63254	2.19679	2.02686	0.566523	0.471458	1	-1.39094	0.121472	0.258572
TRITD5Bv1G020030	7.57857	6.7305	8.17906	8.51913	8.46171	7.71311	6.60112	7.38585	6.99729	0.812904	0.0959069	0.742706	-0.762956	0.121466	0.258572
TRITD7Bv1G078880	7.02638	6.9061	7.49556	7.4566	6.47878	6.55736	7.64686	7.66382	7.59405	-0.326653	0.40095	0.992769	0.597249	0.121482	0.258577
TRITD1Bv1G130700	0.256703	0.766805	1.3206	0.940522	0.271532	0.244624	0.309222	0.274807	0.383202				-3.47661	0.12149	0.25858
TRITD6Av1G017640	4.45865	4.5838	4.16678	4.5627	4.64051	4.65178	4.64319	5.0202	4.72541	0.301647	0.437789	1	0.595301	0.121505	0.258599
TRITD1Av1G181490	8.75902	8.51995	9.14746	8.94932	8.76661	8.89996	8.38493	8.59064	8.57673	0.0518492	0.835344	1	-0.388347	0.121537	0.258639
TRITD5Bv1G185680	5.6778	8.76852	4.51563	6.82027	6.0023	5.82688	9.79314	8.40264	9.20544	-1.61157	0.227963	0.922286	2.06417	0.121537	0.258639
TRITD2Bv1G136700	8.59465	9.23318	8.84218	8.8155	8.60295	8.69779	9.21099	9.24465	9.22648	-0.265484	0.282747	0.952392	0.381053	0.121584	0.258726
TRITD6Av1G215890	4.33598	3.87666	4.03564	3.93133	4.08608	4.27838	3.67169	3.50869	3.83939	0.0229991	0.959758	1	-0.752957	0.121619	0.258785
TRITD5Av1G094100	4.22023	4.522	3.53174	4.00966	4.12733	4.25359	3.99291	4.98041	4.93103	-0.0668828	0.907984	1	0.871814	0.121638	0.258812
TRITD6Bv1G170540	2.31332	2.83374	1.94042	2.1967	2.67993	2.4318	2.91429	3.12594	2.82467	0.0381298	0.964577	1	1.25842	0.121657	0.258839
TRITD2Av1G239970	4.69438	4.93738	4.67996	4.97452	4.40132	4.71962	5.38283	5.27498	4.88871	-0.102603	0.798635	1	0.60464	0.121723	0.258923
TRITD3Bv1G067490	4.54409	4.5852	3.26844	3.75298	4.24382	4.44645	3.78286	3.80982	3.58325	-0.155802	0.79856	1	-0.982718	0.121722	0.258923
TRITD7Av1G238780	5.39296	4.71516	5.58138	6.7237	6.37808	5.85794	5.63222	5.66014	5.89233	1.51439	0.000386504	0.0376019	0.672411	0.121719	0.258923
TRITD7Bv1G136310	11.1355	11.1006	11.2475	11.189	10.8362	11.065	11.532	11.3784	11.2836	-0.153075	0.421042	0.998297	0.294164	0.121719	0.258923
TRITD2Bv1G163080	7.19431	6.86801	7.42124	6.74957	6.7695	6.93801	7.02721	6.8888	6.5725	-0.457478	0.108662	0.772047	-0.442549	0.121751	0.258952
TRITD4Bv1G029560	7.2268	7.32072	6.9397	6.76885	7.14172	7.19225	6.82976	6.8163	6.95804	-0.164676	0.518064	1	-0.398454	0.121754	0.258952
TRITD7Av1G151670	8.61379	8.91544	8.45523	8.12919	8.05761	8.24038	8.99494	8.88763	8.95384	-0.674095	0.00173902	0.0945653	0.328882	0.121757	0.258952
TRITD4Av1G201530	2.90796	2.92478	2.65023	2.3803	2.87646	2.87863	2.34615	2.6518	2.24968	-0.236927	0.723756	1	-1.13282	0.12188	0.2592
TRITD4Bv1G029960	6.67669	6.9664	6.70166	6.65921	6.74648	6.79764	6.27366	6.53521	6.63187	-0.0734789	0.765266	1	-0.387271	0.121888	0.259204
TRITD5Av1G097420	3.66232	2.78711	3.3462	3.14541	2.88424	3.63002	2.89131	2.45289	2.99718	-0.0999469	0.88756	1	-1.17251	0.121912	0.259231
TRITD6Bv1G163500	4.89336	5.45228	5.41407	5.2676	4.66991	5.0621	4.56798	4.78048	5.07778	-0.369336	0.36703	0.979504	-0.644983	0.121915	0.259231
TRITD3Bv1G137320	0.143286	-0.013561	0.0305877	0.343613	0.00357042	0.123506	0.232649	0.173436	0.644491				2.81821	0.121955	0.259302
TRITD6Bv1G039290	2.07343	1.7987	2.21139	2.08482	2.24817	2.10806	2.74693	2.26519	2.28557				1.26866	0.121961	0.259302
TRITD4Bv1G024190	7.74949	8.18309	8.10786	8.27349	7.62065	8.21798	8.32634	8.34619	8.45917	0.0561517	0.844835	1	0.44261	0.121973	0.259313
TRITD3Bv1G257400	3.17997	3.89524	2.92514	2.6383	2.44733	2.51348	2.89743	3.19449	2.36256	-2.02148	0.00979494	0.271125	-1.13569	0.121982	0.259319
TRITD4Av1G262980	5.11154	5.08625	5.12185	5.62394	4.94099	5.18641	5.606	5.13566	5.71914	0.255922	0.508237	1	0.593299	0.121995	0.259332
TRITD6Av1G218580	8.6243	8.50837	8.0698	8.09724	8.9227	8.54354	8.15266	8.09514	7.79039	0.176706	0.590174	1	-0.510423	0.122004	0.259337
TRITD5Av1G229250	7.37273	6.8135	7.64273	7.80347	7.57184	7.64936	7.9084	7.57462	7.57386	0.463871	0.137183	0.828308	0.483121	0.122102	0.259502
TRITD7Av1G006420	7.85191	8.0401	7.73246	7.78706	7.74932	8.22538	8.3275	7.99287	8.27001	0.0744625	0.775956	1	0.403462	0.122095	0.259502
TRITD7Av1G009620	4.06222	3.81614	3.72883	4.27616	4.41963	3.64076	3.50461	3.52018	3.34029	0.452542	0.369569	0.979504	-0.854884	0.12209	0.259502
TRITD5Av1G179970	8.95617	9.00836	8.70678	8.69111	9.09187	8.90748	8.63087	8.68942	8.5928	0.0104693	0.960475	1	-0.328505	0.122127	0.259543
TRITD2Av1G200150	4.05968	3.8162	3.37797	3.54793	4.4761	4.23833	3.34763	3.12381	3.46309	0.602754	0.285157	0.953848	-0.955849	0.122148	0.259572
TRITD4Av1G042280	6.51716	6.72757	6.63815	6.89693	6.28239	6.79495	6.9953	7.02818	6.85855	0.0730931	0.794212	1	0.430414	0.122155	0.259574
TRITD2Bv1G241760	4.72738	4.99641	4.80847	5.04178	5.25709	5.05109	4.9077	4.24066	4.10932	0.394865	0.325794	0.969477	-0.660218	0.122171	0.259594
TRITD7Bv1G053920	4.84398	4.37071	4.63829	3.83042	4.77945	4.34949	4.4905	3.95812	3.95666	-0.391303	0.435617	1	-0.79607	0.122195	0.25963
TRITD5Av1G257620	0.378425	0.366441	0.649459	1.12898	0.392023	0.639661	0.821836	0.976924	0.494354				2.82463	0.122231	0.259693
TRITD4Av1G237230	5.92679	6.02758	5.72249	5.94055	5.83471	6.06408	5.6438	5.77523	5.22501	0.0611353	0.842495	1	-0.490209	0.122265	0.25975
TRITD4Bv1G007410	7.86059	7.75597	8.1352	8.3223	7.95206	7.79874	8.35524	8.139	8.2155	0.15053	0.558845	1	0.397328	0.12228	0.259769
TRITD4Bv1G030490	10.8143	10.8447	11.6998	11.688	11.6056	11.1674	11.8035	11.3889	11.691	0.38824	0.276077	0.949371	0.550776	0.122303	0.259775
TRITD5Av1G071600	5.63354	5.6814	5.41064	5.11819	5.86771	5.57514	5.03386	5.29609	5.24016	-0.0361662	0.917721	1	-0.557024	0.1223	0.259775
TRITD5Bv1G206620	7.77856	7.63648	8.5035	8.06347	7.92521	7.56976	7.23722	7.79494	7.65043	-0.203372	0.575796	1	-0.564086	0.122294	0.259775
TRITD6Bv1G071730	7.84182	7.54542	8.16831	7.99784	7.80656	7.84476	7.48276	7.58489	7.6128	0.0166053	0.947621	1	-0.394331	0.122345	0.25985
TRITD2Bv1G177170	5.56547	5.24619	5.69356	5.61271	5.17176	5.27877	5.13242	4.83847	5.3152	-0.200728	0.57249	1	-0.562536	0.12236	0.259868
TRITD3Bv1G127710	5.17648	5.2058	5.15529	5.09659	4.82295	5.19793	5.30697	5.91376	5.37801	-0.190093	0.605308	1	0.552142	0.122383	0.259902
TRITD3Bv1G051490	2.66302	2.72261	3.1136	2.53484	2.9845	3.07215	2.52983	2.48457	2.27918	0.133724	0.83869	1	-1.14319	0.122435	0.259996
TRITD6Av1G006250	2.60157	2.36165	2.4009	2.12915	2.20705	1.96984	2.63591	3.06083	2.95242	-1.27413	0.121557	0.799588	1.03134	0.12244	0.259996
TRITD2Bv1G168720	5.1156	4.8713	5.28865	5.36085	5.47725	5.39745	4.44758	5.06364	4.49078	0.461597	0.205721	0.910739	-0.59883	0.122449	0.260001
TRITD1Bv1G145120	4.6354	4.72496	5.01351	4.61213	4.87825	4.47942	4.48092	4.38667	4.38071	-0.1911	0.609468	1	-0.599297	0.12249	0.260074
TRITD7Av1G074830	4.66979	4.39126	4.46185	4.31328	4.19772	4.49167	4.30106	4.07123	4.07123	-0.276574	0.482897	1	-0.63101	0.12251	0.260102
TRITD1Av1G160200	1.18572	1.0242	0.839586	0.803242	1.10879	0.754455	1.6449	1.11874	1.70607				1.92341	0.12254	0.260138
TRITD2Bv1G263260	8.05051	7.6433	8.18822	8.31122	7.84432	7.83979	7.71426	7.76791	7.27294	0.0489761	0.87388	1	-0.480096	0.122534	0.260138
TRITD1Av1G054970	6.49648	6.95499	6.38895	6.44538	6.84641	6.65371	6.85195	7.2324	6.90932	0.0172103	0.955503	1	0.472734	0.122608	0.260268
TRITD4Bv1G002000	1.07019	0.91699	0.940424	1.28774	1.33656	1.12629	0.727802	0.859407	0.652203				-2.37498	0.122615	0.260269
TRITD7Bv1G007060	2.93387	2.54739	2.36435	2.23423	2.48846	2.55473	2.34349	2.06295	2.28151				-1.18855	0.122646	0.26032
TRITD2Av1G285890	1.25761	1.10304	1.4662	1.35786	1.42348	1.48395	0.923617	1.04943	0.965374				-2.09017	0.122679	0.260334
TRITD2Bv1G052460	3.35816	3.05266	2.90672	2.37419	3.07811	3.00599	2.87989	2.68359	2.45637	-0.573882	0.394258	0.988586	-1.09277	0.122663	0.260334
TRITD6Bv1G058170	5.78339	6.54168	5.57485	6.88544	5.63939	5.8085	6.52663	6.47966	6.88871	0.264063	0.610233	1	0.796438	0.122678	0.260334
TRITD7Av1G074480	4.25575	4.2267	3.8176	3.82338	4.39734	4.41478	4.02038	3.44448	3.58547	0.197023	0.686435	1	-0.807201	0.122674	0.260334
TRITD7Av1G006610	0.391099	0.808982	0.541807	0.127469	0.118341	0.238499	0.145083	0.29063	0.222573				-2.41625	0.122713	0.260378
TRITD7Bv1G174890	2.66521	2.69243	2.32657	2.06365	2.53927	2.58324	1.98806	2.3752	2.07882				-1.24845	0.122707	0.260378
TRITD3Av1G212210	6.40486	6.43999	8.13338	7.1184	5.65833	5.53448	6.29731	6.44625	6.60475	-1.21686	0.0749035	0.683483	-1.05425	0.12275	0.260442
TRITD5Bv1G092140	6.68623	6.42747	7.62116	7.24032	6.54396	6.43132	6.40863	6.35324	6.64119	-0.293524	0.520805	1	-0.710103	0.122757	0.260443
TRITD6Av1G188040	6.44504	6.37	5.98348	6.47016	6.22614	6.05377	5.37743	5.95738	6.14825	-0.0412099	0.906348	1	-0.550501	0.122847	0.260619
TRITD7Bv1G205740	3.27454	3.35234	2.46381	3.96043	2.96605	3.9193	3.41276	3.96771	3.60818	1.21258	0.117109	0.794137	1.19818	0.122854	0.26062
TRITD7Bv1G089100	7.04091	7.42906	7.5365	7.75943	7.11986	7.2168	7.81714	7.50843	7.83349	0.0598905	0.848439	1	0.481637	0.122895	0.260694
TRITD7Av1G271470	4.63809	4.79089	3.61942	3.77275	4.89911	4.64226	4.04611	3.76878	3.86124	0.105134	0.861973	1	-0.973338	0.122981	0.260861
TRITD4Bv1G105320	1.54774	1.55615	0.966742	1.09921	1.32791	1.68187	0.961792	1.21669	0.888989				-2.41092	0.122996	0.26088
TRITD3Av1G211510	6.85433	6.70435	6.0602	4.95061	6.34999	6.87905	7.8384	6.95545	6.93278	-0.38544	0.528282	1	0.936051	0.123022	0.26092
TRITD3Bv1G203160	7.27025	6.92807	7.52031	6.15356	6.43292	6.48194	7.02859	6.96962	6.73731	-1.16082	6.31e-05	0.0106284	-0.439219	0.123028	0.26092
TRITD2Av1G293060	0.689803	0.672031	1.35756	0.924559	0.709733	0.673525	1.839	1.44469	1.2495				2.2919	0.123084	0.261023
TRITD2Bv1G181020	0.0790451	0.335297	0.120714	0.0991002	0.0896595	0.0705034	0.666512	0.667286	0.513471				2.64702	0.123103	0.261043
TRITD5Av1G073520	7.66166	7.10833	7.66791	7.43018	7.42931	7.32469	7.34802	7.09572	7.08507	-0.135452	0.611478	1	-0.414811	0.123106	0.261043
TRITD4Av1G256450	6.70469	6.69966	6.74069	6.85805	6.71733	6.67407	6.62515	6.19484	6.45337	0.046978	0.843196	1	-0.374748	0.123146	0.261113
TRITD6Av1G081750	5.11546	5.22367	4.52099	4.53471	5.0235	4.86791	4.4805	4.77244	4.49686	-0.270366	0.506813	1	-0.644656	0.123192	0.261196
TRITD1Av1G085530	5.18858	4.85024	4.79633	4.08065	4.2597	5.03441	4.65243	4.38842	4.41351	-0.632849	0.182383	0.891476	-0.739202	0.123207	0.261207
TRITD2Bv1G175280	4.02203	3.89841	4.86552	4.9256	4.73528	4.33622	3.47331	3.84062	4.02858	0.565752	0.296878	0.960381	-0.894094	0.123217	0.261207
TRITD5Av1G106240	6.9616	7.01491	7.14742	7.10671	7.3755	7.27273	6.68678	6.68036	6.90695	0.281121	0.205788	0.910739	-0.352099	0.123214	0.261207
TRITD0Uv1G040760	5.74639	5.80689	5.54771	5.34347	5.51581	5.84618	5.20182	5.59559	5.19258	-0.164145	0.620343	1	-0.522508	0.123269	0.261303
TRITD3Bv1G064940	3.77086	3.54467	4.25511	4.11887	3.8401	3.43098	4.15311	4.38835	4.41622	-0.0935216	0.860816	1	0.790203	0.123313	0.261383
TRITD5Av1G002500	-0.142388	0.948853	-0.101803	-0.122721	0.0503754	0.253704	-0.105136	-0.129632	-0.157382				-4.02372	0.123354	0.261442
TRITD0Uv1G041670	4.85844	5.75563	4.82485	4.65939	5.47025	4.9047	5.28731	5.83643	6.13446	-0.260886	0.620272	1	0.796096	0.123348	0.261442
TRITD4Av1G182150	6.85393	7.04665	6.49681	7.0785	6.70338	6.75301	7.24321	7.20727	7.02701	0.0307964	0.91198	1	0.426449	0.123368	0.261457
TRITD3Av1G083630	2.9373	1.79322	1.75674	1.82923	2.32726	2.37739	1.7429	1.64131	1.94792				-1.72615	0.123411	0.261534
TRITD3Av1G216680	1.19073	1.58572	1.32784	1.4129	1.05869	1.16232	1.78167	1.73586	1.95274				1.54905	0.123437	0.261559
TRITD4Bv1G197240	6.02938	6.37299	5.90779	6.26976	6.24397	5.98342	6.36719	6.50343	6.47504	0.0487021	0.862546	1	0.428989	0.123436	0.261559
TRITD7Av1G160440	3.49079	3.58193	3.5691	3.65171	3.82391	3.90757	2.99122	3.37071	3.07694	0.471219	0.330331	0.970483	-0.840892	0.123443	0.261559
TRITD1Av1G210960	7.78071	7.56017	6.78196	7.05888	7.8754	7.54001	7.22323	6.87385	6.76337	0.112246	0.779143	1	-0.621991	0.123453	0.261565
TRITD1Av1G178820	6.4661	6.15838	6.9774	5.1815	5.96768	6.12341	7.18286	7.05023	6.92277	-1.00895	0.0145881	0.333917	0.619435	0.123485	0.261603
TRITD4Av1G249310	2.07956	1.75602	1.93676	1.93896	1.98318	2.08299	1.59686	1.34146	1.71907				-1.56731	0.123507	0.261603
TRITD4Bv1G031370	15.7968	15.2184	16.5411	16.1635	15.7189	15.6251	15.5796	15.393	15.4453	-0.137413	0.728562	1	-0.609884	0.123501	0.261603
TRITD4Bv1G124650	7.48281	7.71515	7.73403	7.60402	7.24348	7.32469	7.41564	7.36426	7.36293	-0.318425	0.149175	0.850842	-0.341453	0.123517	0.261603
TRITD5Bv1G000450	2.65649	2.68416	2.16017	2.04773	2.75707	2.69226	1.77338	2.14071	2.23378				-1.42146	0.123492	0.261603
TRITD5Bv1G158700	6.36511	7.16693	6.9048	7.35206	6.57609	6.69292	6.95083	7.46766	7.49199	0.085189	0.830519	1	0.610406	0.123512	0.261603
TRITD0Uv1G023350	3.19067	2.60409	2.83406	2.86102	2.93698	2.8188	2.68852	2.51011	2.30452	-0.0735514	0.9093	1	-1.09892	0.123508	0.261603
TRITD7Av1G073100	2.64958	2.86806	2.71166	2.44372	2.81886	2.57222	2.12009	2.4996	2.36624				-1.11669	0.123569	0.261699
TRITD2Bv1G092240	7.60537	7.98726	7.46402	7.52973	7.82824	7.4423	8.01466	8.13367	7.93904	-0.128772	0.625138	1	0.403296	0.123615	0.261782
TRITD3Av1G269350	3.33361	3.44797	2.98824	3.32297	3.56867	2.98321	3.403	3.70454	3.99342	0.04506	0.941792	1	0.912098	0.123635	0.26181
TRITD3Bv1G082570	9.23912	9.57886	8.53192	7.22333	8.77853	8.8604	9.98165	9.87441	9.64512	-0.887523	0.0871582	0.719066	0.796781	0.123647	0.261821
TRITD5Bv1G022690	2.43499	2.6968	1.44589	1.38931	1.821	2.28832	1.82403	1.6996	1.55687				-1.93301	0.123666	0.261847
TRITD2Bv1G195720	5.62441	5.81959	5.97937	5.41449	5.43475	5.6642	5.80668	5.28443	5.16387	-0.412798	0.226829	0.921871	-0.531488	0.123705	0.261893
TRITD4Bv1G175990	4.11577	4.34297	3.46169	3.80904	3.77321	4.11919	4.59629	4.59062	4.3427	-0.244544	0.630937	1	0.74883	0.123707	0.261893
TRITD6Av1G018340	5.76628	6.6194	5.59376	6.13319	5.89702	5.85199	6.18681	6.82746	6.62801	-0.172401	0.68519	1	0.646844	0.123698	0.261893
TRITD7Av1G114520	7.22721	7.48705	6.91753	7.67862	7.63986	7.14046	7.32466	7.7963	7.67532	0.344869	0.273309	0.948069	0.484529	0.123732	0.26193
TRITD2Av1G098220	7.39858	7.30492	7.35442	7.75931	7.15403	7.30825	7.66556	7.58352	7.73007	0.101604	0.692558	1	0.394246	0.123764	0.261984
TRITD4Av1G068920	7.13211	7.20833	6.76369	7.13757	6.73311	7.04453	6.75977	6.68172	6.79854	-0.0974771	0.707679	1	-0.405352	0.123788	0.262022
TRITD4Bv1G148950	7.57901	7.28852	7.98897	7.89216	7.73557	7.84914	7.30298	7.07319	7.47584	0.229093	0.424145	0.998617	-0.446705	0.123829	0.262094
TRITD4Bv1G151840	3.21379	3.67668	2.90978	2.74886	3.38682	3.12049	2.88408	2.98734	2.7267	-0.431212	0.499693	1	-1.03641	0.123849	0.262107
TRITD7Av1G069660	0.409821	0.387136	0.305691	0.283533	0.576352	0.389028	0.503773	0.824416	0.756683				2.31304	0.123842	0.262107
TRITD7Av1G142970	0.968344	1.03588	0.955629	1.17305	1.23597	1.36127	0.754304	0.878621	0.689423				-2.35802	0.12387	0.262138
TRITD1Av1G005920	4.84128	4.17528	3.7774	3.80203	4.588	4.4928	3.539	3.72424	4.09118	-0.0206674	0.97172	1	-0.936312	0.123914	0.262217
TRITD5Bv1G141700	5.74224	5.26708	8.37839	7.52996	5.28124	5.46353	9.24819	8.38555	8.603	-0.905818	0.461203	1	1.88687	0.123953	0.262283
TRITD7Av1G197560	3.76944	4.09795	2.99259	3.25597	3.80583	3.52631	3.21653	3.09988	3.34621	-0.317617	0.605109	1	-0.990806	0.123959	0.262283
TRITD1Av1G099460	5.12715	4.82424	4.96992	5.54549	5.53773	5.27774	5.44357	5.06371	5.45483	0.699141	0.0391129	0.535569	0.528076	0.124007	0.262345
TRITD1Av1G178010	5.07478	4.81083	5.19495	5.00959	4.81373	4.60166	4.12045	4.66422	4.85887	-0.323326	0.429205	0.999022	-0.643982	0.124008	0.262345
TRITD2Bv1G054700	6.01453	5.94281	6.43675	6.20399	6.244	5.88592	6.50957	6.58428	6.33209	-0.0258291	0.931258	1	0.454881	0.124003	0.262345
TRITD1Bv1G157400	5.40032	5.61736	5.89539	5.50935	5.043	5.05178	6.27196	6.0103	5.79404	-0.618053	0.0862539	0.715825	0.531495	0.124025	0.262357
TRITD2Bv1G259790	1.65811	1.71963	1.67603	1.87773	1.93748	2.19639	2.1052	1.83963	2.14018				1.42775	0.124027	0.262357
TRITD5Bv1G019290	5.71324	5.69824	6.02855	5.41744	5.33569	5.87446	5.13083	5.54405	5.53832	-0.333005	0.335459	0.970794	-0.539338	0.124048	0.262387
TRITD2Bv1G101930	6.41798	6.32274	6.60969	6.55672	6.22176	6.66669	6.88724	6.7911	6.60809	0.0678144	0.802358	1	0.413546	0.124087	0.262455
TRITD4Bv1G176640	6.1653	6.06389	7.15705	7.74963	6.19628	6.03537	7.10407	7.37506	7.35251	0.469639	0.436909	1	0.927544	0.124119	0.262495
TRITD7Av1G092680	5.91097	6.22499	6.86292	6.68688	6.5486	5.94243	6.76847	7.05073	6.73482	0.0548304	0.892169	1	0.618021	0.124115	0.262495
TRITD4Bv1G161870	6.87562	6.81895	6.57287	6.43806	6.6945	6.96517	7.22358	7.15723	6.90054	-0.0587203	0.83346	1	0.425423	0.12414	0.262526
TRITD4Av1G232310	3.0214	2.028	2.07907	2.10556	2.45854	2.50574	2.21475	2.06267	1.65701				-1.54196	0.124147	0.262526
TRITD4Av1G215580	0.053601	0.0447982	0.307534	0.254817	0.377763	0.0455323	0.632446	0.237659	0.388163				2.76029	0.12429	0.262799
TRITD5Bv1G042780	1.54042	1.20958	1.31016	1.07057	1.52179	1.31057	0.924639	1.04968	1.07922				-1.93638	0.124296	0.262799
TRITD7Av1G262010	7.17832	6.86146	7.03126	7.35331	7.3529	7.05784	6.82539	6.82262	6.54941	0.295425	0.23149	0.926161	-0.388946	0.12429	0.262799
TRITD2Bv1G012090	7.40033	7.28372	7.30921	5.84136	7.11635	6.99308	6.86912	6.95745	6.71826	-0.720929	0.0731533	0.676904	-0.618562	0.124325	0.262804
TRITD4Av1G199600	6.73591	6.75145	6.05169	6.44893	7.07502	6.683	6.26534	5.97283	6.21486	0.261426	0.452082	1	-0.545741	0.124323	0.262804
TRITD6Av1G215740	8.07939	8.15767	7.74821	8.04297	8.09213	8.28341	8.59252	8.14887	8.18941	0.168183	0.510239	1	0.392101	0.124317	0.262804
TRITD7Av1G080340	5.37803	5.76968	5.33204	5.31581	5.11962	5.38328	5.84706	5.85282	5.87696	-0.349307	0.269069	0.9446	0.467987	0.124315	0.262804
TRITD7Bv1G205340	8.45918	8.49725	8.52224	7.974	8.3106	8.59907	8.30008	8.19799	8.06842	-0.211413	0.390356	0.987522	-0.379724	0.124357	0.262857
TRITD1Bv1G157390	5.81925	5.39312	6.73538	6.68738	5.81628	5.54949	6.62336	6.72336	6.80197	0.0140443	0.97881	1	0.807178	0.124375	0.262881
TRITD3Av1G248900	3.0736	2.4171	3.44157	2.75198	2.35413	2.86537	2.38358	2.59534	2.60306	-0.806293	0.28507	0.953848	-1.20239	0.124406	0.262932
TRITD6Av1G151900	5.30389	5.37847	5.37735	5.55683	5.15087	5.12331	5.81569	5.5234	5.72922	-0.0975548	0.761303	1	0.481356	0.12445	0.263011
TRITD5Av1G130540	7.97631	7.6505	7.86762	7.96894	7.96973	7.81766	8.13	8.04565	8.05985	0.104556	0.598479	1	0.304481	0.124467	0.263018
TRITD5Bv1G194510	7.21604	7.49362	7.22233	6.51327	6.93153	7.22915	7.79231	7.73053	7.49126	-0.503604	0.0908768	0.729754	0.450876	0.124467	0.263018
TRITD1Bv1G227210	4.7338	4.95843	5.37192	4.76425	5.08876	4.51218	4.66759	4.67025	4.53621	-0.342642	0.396481	0.988933	-0.634649	0.124592	0.263269
TRITD2Bv1G190810	7.98448	7.72001	8.25183	8.74519	8.51403	8.2465	8.41281	8.28643	8.26045	0.650986	0.0133478	0.319567	0.405555	0.124618	0.263309
TRITD1Av1G223580	2.54155	2.0618	2.18034	2.7088	2.9536	3.34276	3.05206	2.19255	2.81147	2.00559	0.0194249	0.384789	1.35337	0.12466	0.263382
TRITD1Av1G005090	6.63033	7.01539	6.99493	6.92583	6.7958	6.75951	7.34016	7.12726	7.0725	-0.0814961	0.741773	1	0.375813	0.12468	0.263412
TRITD3Av1G204410	7.82479	7.67808	7.84503	8.19596	7.84726	7.46174	8.12317	8.14564	8.06728	0.107648	0.691126	1	0.414956	0.124756	0.263559
TRITD7Bv1G110450	5.27752	5.62694	4.64127	4.37982	5.35386	4.96902	4.96114	4.63268	4.63484	-0.426247	0.386033	0.986597	-0.767007	0.124769	0.26357
TRITD6Av1G148260	6.12303	6.17941	6.21946	5.14176	5.87392	5.91416	5.75595	5.89208	5.74528	-0.646261	0.0513944	0.591297	-0.508645	0.124817	0.26365
TRITD6Av1G180930	5.61307	6.07484	4.74255	5.61241	5.95835	5.89505	6.17019	6.15112	5.982	0.309094	0.484437	1	0.675412	0.12482	0.26365
TRITD2Bv1G043130	7.69507	8.27065	8.74378	9.12533	8.24926	8.24716	8.74486	8.74787	8.94062	0.38467	0.351872	0.976541	0.633884	0.124862	0.263724
TRITD6Av1G192730	6.93454	6.66785	7.10441	6.8503	6.67765	6.80588	6.29015	6.90833	6.34889	-0.168553	0.578708	1	-0.470991	0.124886	0.263748
TRITD7Bv1G050460	1.99919	2.29801	2.09327	1.98331	2.06295	2.22594	2.07566	2.78137	2.75667				1.22955	0.124883	0.263748
TRITD1Bv1G223400	7.65651	7.52643	7.83744	7.96136	8.0376	7.74253	7.25382	7.39058	7.52804	0.307485	0.169712	0.879271	-0.350034	0.124907	0.26376
TRITD2Av1G235110	6.98881	6.8908	6.30324	6.40488	6.78821	6.9116	6.00857	6.5415	6.46074	-0.0627026	0.855832	1	-0.536549	0.124919	0.26376
TRITD4Av1G192430	8.06986	7.82743	8.37094	8.19594	8.377	8.51648	8.87431	8.15488	8.32631	0.333255	0.287638	0.955384	0.480881	0.124906	0.26376
TRITD5Av1G064670	3.46927	3.3074	3.48679	3.50662	3.92467	3.36977	2.90641	3.04276	3.06685	0.384639	0.468433	1	-0.911508	0.124917	0.26376
TRITD4Av1G169200	2.49812	2.42254	2.40937	2.75735	2.7683	3.18318	3.41163	2.37551	2.73984	1.26497	0.111434	0.778828	1.2268	0.124936	0.263782
TRITD3Bv1G022160	5.41655	5.56978	5.52356	5.63226	5.69946	5.6736	5.25934	5.30438	5.02048	0.230357	0.417586	0.998115	-0.459183	0.124974	0.263848
TRITD3Av1G241250	8.08512	8.17576	8.24197	8.03216	8.09726	8.00912	8.33648	8.4119	8.34933	-0.152249	0.357091	0.977737	0.251457	0.125012	0.263914
TRITD2Bv1G029930	0.860912	1.07342	0.98747	0.922028	0.719865	0.688155	0.976984	1.76568	1.45808				1.82569	0.125092	0.264033
TRITD2Bv1G246990	5.08291	4.84833	4.39287	4.52316	5.0492	4.92819	3.86525	4.78536	4.1325	0.0567601	0.907631	1	-0.780321	0.125102	0.264033
TRITD3Av1G278620	8.71358	8.73658	8.59532	8.89175	8.81393	8.78729	8.76315	8.9536	8.93398	0.181722	0.271732	0.946098	0.253845	0.125096	0.264033
TRITD4Bv1G038720	0.578836	0.417909	0.335233	0.309854	0.298739	0.276119	1.0204	0.879994	0.72232				2.20195	0.125088	0.264033
TRITD5Av1G187640	3.87528	3.80344	4.43024	4.3157	4.5691	4.20481	4.01813	3.25057	3.47067	0.526028	0.301183	0.961448	-0.849263	0.125109	0.264033
TRITD6Av1G015950	0.317731	0.70609	0.37363	0.344867	0.332151	0.306025	1.33157	0.941795	0.676482				2.53946	0.125104	0.264033
TRITD4Bv1G008320	5.54042	5.71316	5.35501	5.84729	5.7053	5.86689	6.19362	5.78111	5.71153	0.354226	0.258093	0.941267	0.480072	0.125141	0.264085
TRITD3Av1G217220	7.81422	7.95897	8.01501	7.93015	8.21751	7.80019	7.63276	7.69664	7.66856	0.08104	0.707838	1	-0.335663	0.1252	0.264183
TRITD4Av1G263330	3.26335	3.36425	3.67506	3.98425	3.7674	3.81816	3.80477	3.95199	3.68985	0.845574	0.0898611	0.726654	0.772272	0.125195	0.264183
TRITD2Av1G242470	3.5723	3.75144	4.32542	3.79994	3.95747	3.35493	3.32601	3.29247	3.63191	-0.331356	0.554796	1	-0.898066	0.125213	0.264195
TRITD2Av1G018890	2.67188	2.90437	2.8857	2.93551	3.30511	2.84222	3.65636	3.12519	2.96834	0.537505	0.426945	0.999022	1.01641	0.125235	0.264222
TRITD6Bv1G162910	6.33017	6.57979	5.32496	6.08091	6.43118	6.71185	6.93493	6.45622	6.70391	0.321392	0.470946	1	0.681521	0.125239	0.264222
TRITD4Av1G177160	4.77791	4.63872	4.45539	4.88284	4.3403	4.31889	4.14575	4.22546	4.32136	-0.166459	0.684811	1	-0.653899	0.12526	0.264251
TRITD7Bv1G082820	7.31162	7.41439	7.28329	7.29142	7.34636	7.25431	7.43014	7.78557	7.53189	-0.0554567	0.794213	1	0.323351	0.125266	0.264251
TRITD5Bv1G229160	1.049	1.13991	0.96968	1.39267	1.22125	1.51657	1.48325	1.35749	1.30855				1.8666	0.12533	0.26437
TRITD7Bv1G165470	3.26147	3.04993	2.48808	2.61986	3.57599	3.2116	2.2969	2.67494	2.52762	0.434987	0.551311	1	-1.25077	0.12543	0.264568
TRITD1Bv1G219760	15.5727	15.1253	16.4395	16.029	15.4447	15.3007	15.3952	15.2632	15.2859	-0.248573	0.551515	1	-0.639594	0.12547	0.264638
TRITD7Bv1G207970	7.6076	7.55002	7.85388	8.18965	8.09112	7.68163	8.12853	7.8338	7.9733	0.419712	0.101025	0.757749	0.393006	0.125483	0.264651
TRITD3Av1G230050	5.18796	4.70554	5.05724	6.33228	5.1581	5.47818	4.74648	5.93996	5.74938	1.09163	0.0484722	0.577896	0.852073	0.125497	0.264667
TRITD7Av1G046520	3.10728	3.24598	2.4443	2.78857	2.95779	3.01381	2.93738	2.1317	2.40626	-0.152657	0.835378	1	-1.21954	0.125504	0.264667
TRITD5Bv1G124660	5.98262	6.05265	6.03552	5.74969	5.78589	6.33648	6.42548	6.29168	6.37887	-0.0338914	0.911313	1	0.45987	0.125549	0.264748
TRITD4Bv1G140700	2.48802	2.76187	1.91941	2.31605	2.37258	2.32858	3.16033	3.11372	2.57676	-0.374977	0.661015	1	1.20498	0.125572	0.264768
TRITD5Av1G006250	5.10839	5.12439	4.53692	5.07697	5.61796	5.11527	5.42398	5.42311	5.27653	0.478934	0.213918	0.916693	0.590323	0.125572	0.264768
TRITD3Av1G024400	9.08664	9.36754	9.21403	8.69737	8.90055	8.73265	8.51447	9.21807	8.86186	-0.557473	0.0360633	0.513921	-0.407264	0.12562	0.264856
TRITD2Av1G137520	2.53242	2.51023	2.25536	1.84044	2.47223	2.68926	2.085	2.08608	1.91626				-1.35767	0.125651	0.264906
TRITD7Av1G051260	10.9092	10.6247	11.1086	10.4306	10.5783	10.5628	10.6514	10.7326	10.4985	-0.455793	0.0320877	0.490459	-0.325668	0.125672	0.264937
TRITD7Av1G241930	2.26566	2.11226	2.18582	1.63517	2.2748	2.19172	1.50327	2.10855	1.49928				-1.61586	0.125684	0.264946
TRITD7Av1G054820	5.24045	4.45493	4.8021	5.69438	5.63207	5.40072	5.53184	5.1194	5.19996	1.02718	0.0095606	0.267336	0.617554	0.125707	0.264982
TRITD1Bv1G108270	4.04244	4.13962	4.60615	4.6131	4.22662	3.97835	4.71293	4.48063	4.86451	0.0414017	0.929418	1	0.696994	0.125726	0.265006
TRITD2Av1G236930	4.34317	4.4954	4.68734	4.84148	4.25367	4.14186	4.83889	4.99562	4.90009	-0.106474	0.803452	1	0.633812	0.125754	0.265048
TRITD6Av1G223820	8.49518	8.57464	8.15482	8.28933	8.26123	8.48619	8.07592	8.14701	8.24442	-0.0943509	0.665011	1	-0.335688	0.125759	0.265048
TRITD4Av1G251010	2.92529	2.5241	2.66795	2.28069	2.62123	2.53119	2.39126	2.1091	2.40058				-1.13073	0.125791	0.2651
TRITD6Av1G224590	4.92399	5.45547	4.2529	4.47971	4.65134	4.86527	4.42266	3.85739	4.80483	-0.463729	0.400755	0.992769	-0.859727	0.125859	0.265229
TRITD3Av1G008450	4.00431	4.49438	4.32021	4.70392	4.2396	4.08009	4.46788	5.03846	4.61852	0.119814	0.801227	1	0.712967	0.125882	0.265264
TRITD2Bv1G211150	1.73701	1.58675	1.33306	1.41688	1.50304	2.01175	1.12048	1.38643	1.14919				-1.91305	0.1259	0.265275
TRITD3Av1G066900	4.2945	4.12955	4.29166	4.6352	4.0607	4.0601	4.43865	4.58091	4.84011	0.0630436	0.888532	1	0.670236	0.125896	0.265275
TRITD7Av1G253890	7.7381	7.87452	7.58452	7.96418	7.40201	7.69476	8.11046	7.94173	8.07133	-0.0442289	0.859362	1	0.380091	0.125967	0.265401
TRITD3Av1G227040	2.13279	2.05796	2.24904	1.87384	1.82189	1.71528	1.65383	1.83491	1.77187				-1.29301	0.126028	0.265506
TRITD5Bv1G195850	5.45798	5.66766	5.27028	6.0366	6.06876	5.79884	5.66017	5.85725	5.89949	0.667743	0.0244045	0.43214	0.460187	0.126031	0.265506
TRITD2Av1G282370	3.72413	3.60444	3.49711	2.38299	2.89507	3.28636	4.63125	3.93429	3.88268	-1.54558	0.0324241	0.49172	0.967326	0.126068	0.265515
TRITD4Av1G175410	5.21115	5.45396	4.57795	4.84661	4.98915	5.09775	4.91305	4.63147	4.68815	-0.250304	0.529292	1	-0.624069	0.126066	0.265515
TRITD6Bv1G026670	5.05689	4.91254	4.50615	4.85414	4.82878	5.18759	4.33221	4.72236	4.28803	0.167203	0.671604	1	-0.635224	0.126054	0.265515
TRITD7Av1G117370	10.622	10.4225	11.0211	10.7239	10.4142	10.5497	10.4787	10.2523	10.4656	-0.177349	0.477872	1	-0.38263	0.126069	0.265515
TRITD7Bv1G026790	0.807978	0.64368	0.571374	0.541017	0.850507	0.645919	0.566525	1.56911	1.12042				2.34456	0.126046	0.265515
TRITD4Av1G010800	4.01735	3.22409	3.90579	2.92736	3.37467	3.55062	3.49101	2.87059	3.32304	-0.837131	0.188935	0.895494	-0.991011	0.126076	0.265517
TRITD1Bv1G167590	6.17923	6.82905	7.07964	6.44046	6.0983	5.96301	7.31302	7.16374	6.99668	-0.753636	0.0356233	0.512187	0.536258	0.126094	0.265541
TRITD5Av1G250140	1.2573	1.11299	0.636141	0.783628	1.02423	0.933098	0.832845	0.598829	0.688944				-2.27202	0.126109	0.265541
TRITD5Bv1G164790	4.83499	5.48452	5.10133	5.24663	4.51252	5.00941	5.52854	5.72074	5.5473	-0.32631	0.424907	0.999022	0.606296	0.126115	0.265541
TRITD6Av1G143010	6.87016	6.71626	7.98001	8.05519	6.35031	6.84845	8.1452	7.7669	8.16783	-0.028457	0.961493	1	0.899197	0.126102	0.265541
TRITD1Bv1G203450	2.2045	2.05078	2.20235	1.6562	2.37026	2.20707	1.89609	1.77518	1.63815				-1.45467	0.126145	0.26559
TRITD2Bv1G164330	3.83837	4.26649	3.67068	3.53863	3.96905	3.7732	3.09356	3.21643	3.87656	-0.334194	0.563403	1	-0.921043	0.126183	0.265655
TRITD2Bv1G256130	10.1842	10.095	10.5183	10.1146	10.1828	10.1996	10.6645	10.4654	10.4532	-0.138652	0.498191	1	0.312595	0.126203	0.265684
TRITD3Av1G129430	8.54417	7.93319	8.71868	8.95744	9.32132	8.92085	7.8736	8.09443	8.19483	0.793714	0.0100531	0.274348	-0.476104	0.126238	0.265728
TRITD0Uv1G046310	4.64158	6.58464	4.53796	5.04756	4.61698	4.62677	5.75489	6.95352	6.46867	-1.26518	0.0836517	0.710304	1.09285	0.126231	0.265728
TRITD3Bv1G037770	5.64051	6.03365	6.11264	6.16893	5.54113	5.98488	6.25652	6.28627	6.35178	-0.019872	0.951015	1	0.488246	0.126247	0.265734
TRITD2Av1G148120	6.48947	6.88236	6.6888	6.93333	6.53364	6.81036	7.05959	6.94633	6.9943	0.0922533	0.71996	1	0.391294	0.126263	0.265753
TRITD4Bv1G083410	4.96258	5.37232	5.15132	5.31052	4.65768	5.03927	5.50334	5.57011	5.5792	-0.222667	0.539485	1	0.537894	0.126283	0.265766
TRITD5Bv1G235350	1.45755	0.79886	1.42886	0.702271	1.00445	1.03809	0.937961	0.864295	0.781697				-2.0582	0.12628	0.265766
TRITD5Bv1G084790	5.55996	5.58718	5.49267	5.2291	5.44057	5.23073	5.34195	5.3283	5.01516	-0.35352	0.244322	0.935447	-0.471054	0.126314	0.265817
TRITD7Bv1G166750	5.87584	5.64703	5.6513	4.60318	6.06123	5.99428	5.54156	4.61407	5.1054	-0.0214863	0.968367	1	-0.843618	0.126362	0.265904
TRITD5Bv1G044170	7.1609	7.15947	7.14637	7.19873	7.06406	7.14989	7.35974	7.37999	7.39081	-0.0230695	0.902418	1	0.285095	0.126398	0.265967
TRITD7Av1G248740	4.79787	4.91503	4.34841	4.22283	4.60424	4.7705	4.16722	4.47823	4.27563	-0.257301	0.539052	1	-0.660709	0.126419	0.265995
TRITD1Bv1G022580	1.26039	0.554056	0.834867	0.930519	1.13599	1.20091	0.618949	0.584531	0.676826				-2.6418	0.126447	0.266041
TRITD4Bv1G130430	8.95474	8.12899	9.21782	8.71966	8.65415	8.45566	8.50443	8.48411	8.27354	-0.287925	0.402698	0.993279	-0.526714	0.126623	0.266395
TRITD7Bv1G188940	3.48392	2.77013	3.04964	2.53354	3.24207	3.37929	2.33609	2.98269	2.47744	-0.0614174	0.934567	1	-1.233	0.12664	0.266418
TRITD5Bv1G086160	0.654911	0.0983227	0.218053	0.166957	-0.0212843	0.221444	0.00278748	0.150363	-0.0435073				-2.77445	0.126699	0.266528
TRITD5Bv1G047800	6.21567	6.03255	5.9755	6.1883	6.31491	5.90594	5.66908	5.82909	5.79056	0.0804881	0.769712	1	-0.433124	0.126717	0.266551
TRITD3Bv1G154870	7.31081	7.54665	7.61094	7.58543	7.38971	7.7147	7.80868	7.78077	7.67837	0.102286	0.641114	1	0.334186	0.126749	0.266603
TRITD6Av1G218520	5.81994	6.17601	4.72871	4.33291	6.62805	6.03827	5.01673	5.03769	4.79193	0.361015	0.607646	1	-1.09327	0.126784	0.266664
TRITD1Av1G213020	3.87907	2.99016	4.02005	3.94292	3.18696	3.95033	3.11917	3.29366	3.13838	0.081448	0.899502	1	-1.05083	0.126836	0.266744
TRITD3Bv1G221000	6.62044	6.43038	6.06138	6.05284	6.23646	6.22761	6.19823	6.01875	6.04366	-0.303152	0.276046	0.949371	-0.429417	0.126834	0.266744
TRITD1Bv1G202780	1.73339	2.12948	1.52057	2.15857	1.90309	1.57938	1.50847	1.56742	1.32051				-1.70934	0.126866	0.266792
TRITD1Av1G108230	7.89073	7.50075	8.31759	7.73418	6.93333	7.52457	7.59376	7.51745	7.43761	-0.63693	0.0721708	0.672891	-0.540908	0.126915	0.266857
TRITD6Bv1G077480	5.27956	4.47303	4.96558	5.20318	4.79252	5.25457	4.49826	4.36236	4.65388	0.226511	0.592515	1	-0.677463	0.126917	0.266857
TRITD7Bv1G033820	6.1807	6.45446	6.34665	6.00913	6.16593	6.12387	6.55303	6.59913	6.65651	-0.310605	0.202711	0.907057	0.36168	0.126912	0.266857
TRITD0Uv1G004720	0.987129	0.684505	0.974911	1.06857	0.715261	1.06338	1.55593	1.03988	1.21173				2.04489	0.126925	0.26686
TRITD1Av1G114960	7.40393	7.54368	4.84623	4.28781	6.80464	7.15333	6.41489	5.72687	5.57788	-0.616043	0.501107	1	-1.40246	0.126966	0.266918
TRITD5Bv1G193120	1.82801	2.32817	1.10719	1.06275	1.49932	1.3943	1.4907	1.22436	1.24851				-1.92991	0.126964	0.266918
TRITD2Av1G200240	3.61187	3.77671	4.1425	3.78274	3.67748	3.50971	3.69162	3.51008	2.9966	-0.352349	0.511828	1	-0.856381	0.127008	0.266962
TRITD3Bv1G118230	4.4949	4.932	4.85993	4.20715	3.78568	3.94693	3.7405	4.45102	4.55356	-1.2879	0.00746292	0.226861	-0.712314	0.127006	0.266962
TRITD7Av1G085470	5.33232	5.5697	4.47976	4.78212	4.65595	5.25663	5.53688	5.69222	5.8894	-0.436386	0.349194	0.975893	0.691124	0.127005	0.266962
TRITD1Av1G170180	7.7441	7.71557	7.95765	7.70491	7.74512	7.68405	8.0916	8.01224	7.97584	-0.118154	0.522976	1	0.279883	0.127025	0.266985
TRITD0Uv1G023040	7.22126	7.03579	7.44603	7.20813	7.05524	7.13065	6.95052	7.05913	6.88246	-0.134643	0.555266	1	-0.352374	0.127042	0.267006
TRITD2Av1G152270	1.68009	1.71252	1.64263	1.80169	1.94094	1.87767	1.45514	1.51543	1.14499				-1.74905	0.127081	0.267073
TRITD3Bv1G093860	0.729491	0.559352	1.03345	0.787131	0.588468	0.704774	1.31491	0.918248	1.32034				2.02525	0.127102	0.267103
TRITD7Av1G065710	6.66035	6.66769	7.04368	6.7495	6.53882	6.64791	7.09991	7.13873	6.98777	-0.189903	0.437096	1	0.367085	0.127113	0.267111
TRITD3Av1G193460	9.24918	9.29832	8.35647	8.29632	9.33124	9.04215	9.85121	9.38773	9.37789	-0.09508	0.821586	1	0.642328	0.127139	0.267151
TRITD4Bv1G186390	0.483901	0.458999	0.378154	0.537265	0.66064	0.461082	1.18603	0.669681	0.443446				2.34409	0.127148	0.267151
TRITD5Bv1G116830	0.585011	0.329662	0.119775	0.0992274	0.744514	0.441044	0.116474	0.092527	0.0660672				-3.20429	0.127152	0.267151
TRITD6Bv1G226330	8.95489	8.88623	9.19767	9.16084	9.12588	9.0241	9.16103	9.27463	9.27268	0.109383	0.545369	1	0.275774	0.127183	0.267202
TRITD4Av1G195130	0.728651	0.540945	1.84066	1.11442	1.06464	0.700956	0.8491	0.580177	0.679356				-2.64937	0.127196	0.267215
TRITD1Av1G006480	6.40917	6.52408	6.61855	6.83532	6.72682	6.58262	6.80332	6.74405	6.78162	0.265179	0.240228	0.933311	0.344837	0.127222	0.267215
TRITD6Av1G016590	3.88444	3.98535	3.2047	3.99057	3.92699	3.64403	3.1768	3.07675	3.55939	0.175778	0.75099	1	-0.911025	0.127217	0.267215
TRITD6Bv1G050880	1.67162	1.52219	1.26544	1.19745	1.83323	1.52738	1.25452	1.00762	1.2012				-1.93417	0.127223	0.267215
TRITD7Av1G246970	4.93984	6.87221	4.55802	5.49041	5.89752	5.78206	6.3347	6.93605	6.84373	-0.238482	0.737809	1	1.07846	0.127224	0.267215
TRITD2Bv1G122000	14.8417	14.225	15.6234	15.4795	14.8372	14.5745	14.6222	14.3972	14.405	-0.00613034	0.98898	1	-0.676869	0.127251	0.267216
TRITD3Av1G047570	8.2713	7.99851	8.95953	8.5521	8.29116	8.05043	8.22253	8.05438	7.83218	-0.201594	0.568685	1	-0.541139	0.127239	0.267216
TRITD3Bv1G147950	9.22617	8.58266	9.94639	8.93707	9.4326	9.31442	9.91634	9.92128	9.77776	-0.161677	0.688218	1	0.613695	0.127234	0.267216
TRITD7Av1G152130	7.75241	7.87804	8.0332	8.21828	7.68789	7.53186	8.33334	8.08348	8.27064	-0.056391	0.842289	1	0.430466	0.127246	0.267216
TRITD2Bv1G149040	2.51159	2.3472	2.47862	2.20571	2.50279	2.72925	3.25446	2.41437	2.93142	0.190017	0.811167	1	1.15575	0.127294	0.267292
TRITD6Av1G059920	5.71819	5.9351	5.51842	5.51397	5.42626	5.60944	5.28844	5.35899	5.55711	-0.317942	0.291349	0.957322	-0.466346	0.127327	0.267346
TRITD6Av1G073570	6.72028	6.64094	6.56159	6.58784	6.77693	6.85634	6.35829	6.27889	6.46814	0.134266	0.559252	1	-0.360647	0.127336	0.267347
TRITD0Uv1G009940	6.389	6.755	6.85128	7.06453	6.73411	6.68081	7.25081	6.76158	7.01558	0.209954	0.479423	1	0.45145	0.127341	0.267347
TRITD6Av1G161080	5.83847	5.27691	5.92474	6.0405	5.79014	5.92636	5.59654	5.2428	5.09358	0.303349	0.385497	0.986597	-0.553761	0.127349	0.26735
TRITD3Av1G214770	3.82736	4.08991	3.62728	3.75335	3.84324	4.02672	4.01904	4.46127	4.31335	0.0102198	0.982886	1	0.700401	0.127374	0.267355
TRITD5Av1G144110	4.38817	4.38086	3.79428	4.72634	4.26159	4.33165	4.08743	3.66796	3.69514	0.347171	0.452305	1	-0.758642	0.127391	0.267355
TRITD5Av1G214380	6.76005	6.85507	6.87763	7.28607	6.3144	6.74706	7.17015	7.21707	7.26628	0.0181691	0.956256	1	0.501978	0.127368	0.267355
TRITD5Bv1G032980	10.5172	10.2259	11.1968	10.628	10.866	10.8562	10.3924	10.0391	10.4434	0.0888853	0.789721	1	-0.508682	0.127392	0.267355
TRITD5Bv1G166920	0.52903	0.505058	0.427526	0.58068	0.825369	0.369779	0.627755	1.05447	0.796858				2.35831	0.127385	0.267355
TRITD0Uv1G007160	7.42276	7.33506	7.69973	7.53835	7.72707	7.53987	7.82502	7.65491	7.759	0.14998	0.489959	1	0.330711	0.127386	0.267355
TRITD7Av1G082590	2.06292	2.328	2.33735	2.73615	2.23792	2.33494	1.85708	2.03241	1.75714				-1.38808	0.127424	0.267408
TRITD4Av1G252520	4.48933	4.25175	3.58685	4.61226	4.67025	4.06544	4.56345	4.9731	4.42139	0.480023	0.361327	0.977737	0.795989	0.127483	0.267517
TRITD2Av1G035720	6.70025	7.31415	6.69156	6.62671	6.58195	6.87468	7.04715	7.56776	7.30866	-0.316274	0.333442	0.970483	0.492287	0.127546	0.267598
TRITD4Av1G128570	2.98498	3.04325	2.66648	2.81659	2.89326	2.31035	2.36074	2.75619	2.26156	-0.525534	0.455994	1	-1.1401	0.127546	0.267598
TRITD4Bv1G208280	5.22284	4.31401	5.49915	4.9258	4.9398	4.97015	5.70801	5.61178	5.37117	-0.217344	0.635374	1	0.682043	0.127549	0.267598
TRITD7Bv1G230660	1.0876	1.03662	0.857873	0.94902	0.913536	1.04089	0.651344	0.78153	0.707751				-2.11503	0.127536	0.267598
TRITD5Bv1G029950	2.51638	3.42511	3.19813	2.52734	3.01452	2.97931	4.13827	3.0368	3.6999	-0.576445	0.46989	1	1.13534	0.127581	0.26765
TRITD1Bv1G038220	10.5132	9.99632	10.1331	9.57234	10.4588	10.6233	11.0464	10.3808	10.6143	0.0787205	0.838339	1	0.587566	0.127655	0.267791
TRITD6Bv1G216790	7.8653	8.02037	7.87344	4.39935	6.38206	6.55929	9.36925	8.33419	8.39478	-2.40894	0.000669973	0.053518	1.06548	0.127676	0.267821
TRITD5Av1G187650	2.482	1.68396	1.76716	2.42611	2.89213	2.33109	1.9337	1.64778	1.38316				-1.87197	0.127701	0.267859
TRITD5Av1G051270	4.87924	5.08346	4.30567	4.05994	4.86573	5.28548	4.19308	4.04224	4.51342	0.0547097	0.919947	1	-0.859195	0.127711	0.267866
TRITD6Av1G226430	1.52031	1.29304	1.20414	1.11735	0.773481	1.00295	1.01687	0.943999	0.976428				-1.76087	0.127729	0.267888
TRITD4Bv1G058310	1.98832	2.56172	1.96716	1.85998	2.16363	2.76429	1.77592	1.82468	1.78884				-1.55841	0.12779	0.268003
TRITD6Bv1G224960	5.75601	5.61758	5.96896	5.92893	5.34617	5.73595	5.45991	5.26897	5.51757	-0.121358	0.707718	1	-0.504752	0.127824	0.268061
TRITD2Bv1G008870	4.44555	5.23521	4.47916	5.09163	5.40492	4.90121	5.37149	5.27591	5.08139	0.532268	0.227419	0.921871	0.670996	0.127843	0.268086
TRITD3Bv1G018810	4.05802	4.11618	4.38029	3.55464	3.79886	3.77432	3.89846	3.88378	3.59432	-0.820843	0.0729352	0.675858	-0.694496	0.127883	0.268154
TRITD7Av1G163520	3.67277	3.8497	3.68058	3.11171	3.79824	3.8229	3.37235	3.31854	3.28278	-0.203834	0.696028	1	-0.840912	0.127932	0.268244
TRITD4Bv1G206870	5.17149	4.69916	4.6662	4.40271	4.99352	5.09691	4.16356	4.66798	4.40576	-0.00037334	0.99932	1	-0.693585	0.12797	0.268309
TRITD3Bv1G214550	3.39074	3.65944	3.98272	4.31554	4.19763	4.20531	4.38867	3.87099	3.97321	1.01045	0.0370713	0.519321	0.751408	0.12799	0.268318
TRITD4Av1G152140	0.895603	1.15513	1.38165	0.935001	1.37886	1.27514	2.10475	1.39151	1.23882				1.97525	0.127994	0.268318
TRITD5Bv1G029530	6.28373	6.11225	6.19369	6.27401	5.84322	6.07737	6.68556	6.43382	6.39712	-0.166602	0.54299	1	0.408938	0.127995	0.268318
TRITD2Av1G270410	3.70549	3.17601	3.34647	2.15997	3.51269	3.43164	2.60372	2.90175	2.93363	-0.495961	0.551147	1	-1.32208	0.128003	0.26832
TRITD3Av1G266860	6.5744	6.07382	6.89815	6.54179	6.35315	6.65817	6.38912	6.01213	6.06696	-0.0333695	0.921119	1	-0.521142	0.128031	0.268364
TRITD0Uv1G006600	2.47872	2.98415	2.90122	3.5964	2.77332	3.05463	2.99506	3.4637	3.28699	0.902852	0.201731	0.906599	1.07312	0.128091	0.268475
TRITD1Bv1G119280	6.87401	6.66849	7.07853	6.88792	6.83181	7.06618	6.98787	7.24128	7.23251	0.078377	0.751056	1	0.373952	0.128125	0.268532
TRITD5Bv1G061520	6.97772	6.84878	6.96159	6.96536	6.70995	6.98487	6.63931	6.53468	6.77636	-0.0449758	0.843829	1	-0.353514	0.128139	0.268549
TRITD1Av1G000950	0.184278	0.0364801	0.0769358	0.229346	0.20803	0.280193	0.438846	0.474048	0.150811				2.58879	0.128196	0.268624
TRITD2Av1G182580	4.69763	4.71728	5.06888	4.31238	3.60793	4.62626	4.47537	4.37105	4.25626	-0.901041	0.0618367	0.635202	-0.731467	0.128194	0.268624
TRITD3Bv1G248280	0.179984	1.51723	0.235076	0.206847	0.545085	0.466723	0.460332	0.197445	0.159256				-3.45267	0.128184	0.268624
TRITD4Bv1G160950	2.13955	1.50235	1.77567	1.66031	1.33775	1.78151	1.60509	1.34578	1.36595				-1.62498	0.128235	0.268692
TRITD5Bv1G210810	6.63552	6.41595	6.09603	6.57525	6.37326	6.49592	6.94291	6.56424	6.68774	0.0938128	0.739576	1	0.426458	0.128253	0.268715
TRITD3Bv1G109110	3.565	3.14356	3.5571	3.72809	3.68548	3.70957	3.92237	3.87681	3.66627	0.569781	0.264406	0.942476	0.771357	0.128267	0.268729
TRITD6Av1G225660	4.97493	4.85562	5.04927	4.76778	4.67894	4.76912	4.96363	3.81372	4.53095	-0.331921	0.45931	1	-0.698202	0.128297	0.268779
TRITD4Av1G255240	4.02572	3.90118	3.69624	3.6254	3.13774	3.71772	2.88717	3.5501	3.63136	-0.672716	0.236776	0.930114	-0.883415	0.128334	0.268841
TRITD2Bv1G185150	6.87665	6.36835	6.87646	6.43363	6.81554	6.86316	6.47403	6.04095	6.49318	-0.00419873	0.989477	1	-0.49175	0.128342	0.268843
TRITD5Bv1G046360	7.21785	7.14905	7.38949	7.2025	7.0325	7.13967	6.88446	7.04453	7.05224	-0.159023	0.447441	1	-0.321929	0.128349	0.268844
TRITD1Av1G196690	1.18434	1.52122	1.18007	1.52142	1.56879	1.44464	1.16951	0.926549	1.00768				-2.0617	0.128372	0.268878
TRITD7Bv1G186230	3.9056	3.99829	3.18314	3.68625	3.90659	3.52863	3.57142	2.95134	3.3445	-0.0958163	0.866218	1	-0.917786	0.128384	0.26889
TRITD4Bv1G038680	1.67334	3.10806	1.91356	1.79437	1.73889	1.61767	3.28826	4.95746	4.73491	-4.32597	0.102894	0.76086	3.61845	0.128428	0.268967
TRITD5Bv1G003120	0.609802	0.584074	0.72431	0.664904	0.468388	0.586226	1.31189	0.796033	0.886705				1.98233	0.128462	0.269023
TRITD6Bv1G069070	4.38498	4.41632	4.45618	4.61484	4.52862	4.45768	3.63448	4.16964	4.16984	0.182803	0.645083	1	-0.646033	0.128483	0.269053
TRITD6Bv1G035830	6.46982	6.41772	6.53819	6.5865	6.60231	6.59951	6.01789	6.32718	6.22452	0.163722	0.473734	1	-0.359071	0.128515	0.269106
TRITD5Bv1G216330	4.28446	4.32215	4.5499	4.02058	4.1737	4.01343	4.09105	4.10451	3.83941	-0.520219	0.207279	0.911954	-0.638343	0.128587	0.269241
TRITD6Av1G051360	3.5748	3.79101	2.77546	3.50858	4.0128	3.56319	2.90068	2.71562	3.23762	0.445061	0.49519	1	-1.08474	0.128603	0.269262
TRITD7Av1G265930	4.17032	4.16204	4.02251	4.18057	4.16976	4.17295	4.65088	4.38076	4.44839	0.0804062	0.844013	1	0.602492	0.128635	0.269313
TRITD3Av1G250950	2.95653	2.86025	2.82134	3.28445	2.47956	2.74185	2.54237	2.4965	2.37944	-0.0133391	0.984006	1	-1.11896	0.128642	0.269314
TRITD1Av1G205380	5.19648	4.88569	4.3258	5.08807	5.13314	4.67626	5.30087	5.41425	5.17139	0.156722	0.707509	1	0.626077	0.128669	0.269356
TRITD3Bv1G134600	1.67245	1.52043	1.94743	1.28814	1.52691	1.52516	1.34698	1.41067	1.2883				-1.55547	0.128689	0.269385
TRITD1Av1G181920	4.82507	7.56452	4.37504	4.11902	5.60231	4.87039	6.77085	8.37702	8.09889	-1.93839	0.114094	0.7873	1.84756	0.128707	0.269407
TRITD3Bv1G192210	6.72599	6.58777	6.20471	5.84405	6.44805	6.46708	7.51986	6.88901	6.42955	-0.322022	0.449972	1	0.64032	0.128738	0.269455
TRITD7Bv1G069100	11.5202	11.2294	11.7934	11.4351	11.5889	11.4578	11.9386	11.7307	11.7659	-0.04877	0.829332	1	0.34356	0.128744	0.269455
TRITD6Av1G004940	2.50302	2.12413	3.57731	3.15992	2.77224	2.23814	2.44598	2.40136	2.08245	-0.249693	0.786543	1	-1.50071	0.128765	0.269473
TRITD7Bv1G173260	5.81149	6.62672	5.73347	4.99258	5.23015	5.37013	6.66674	6.80212	6.28693	-1.30514	0.00182462	0.09741	0.606366	0.128766	0.269473
TRITD1Bv1G053240	3.3583	3.14363	3.00189	2.71507	3.6766	3.44249	3.18595	2.26082	2.43688	0.323052	0.6666	1	-1.24774	0.128781	0.26949
TRITD5Bv1G130920	3.3873	3.32773	3.15278	3.2262	3.06037	3.01244	2.76855	2.91217	3.00243	-0.43086	0.434523	1	-0.883176	0.128791	0.269496
TRITD1Bv1G011380	7.52426	7.72216	7.39326	6.85312	6.60676	7.03279	7.56861	6.89413	7.01738	-0.91539	0.0031195	0.13589	-0.467259	0.128845	0.269596
TRITD1Av1G045490	2.34219	2.75932	3.00723	3.52636	2.85468	3.39869	3.08877	3.0481	3.27315	1.3666	0.0483384	0.577193	1.07025	0.128904	0.269679
TRITD3Av1G033880	9.03057	8.69173	9.24291	8.55433	9.02044	8.96914	9.36407	9.53164	9.1206	-0.17631	0.529428	1	0.424586	0.1289	0.269679
TRITD7Av1G016990	5.57859	5.21227	5.74891	6.07633	6.12298	6.55389	6.21476	5.7178	5.7628	1.03778	0.00342991	0.143563	0.547275	0.128906	0.269679
TRITD1Av1G209570	0.698469	0.534808	0.45706	0.428898	0.59002	0.536975	1.14662	1.20968	0.518616				2.18986	0.128916	0.269686
TRITD2Bv1G060830	1.22141	1.31503	1.70141	1.4472	1.25758	1.19203	1.9427	1.54799	1.99272				1.53165	0.128925	0.26969
TRITD4Av1G162410	7.62415	7.60724	7.68506	7.71337	7.61361	7.72745	8.09376	7.58521	8.00973	0.0616403	0.790107	1	0.350436	0.12896	0.269748
TRITD7Bv1G158140	3.55569	2.92868	2.96275	2.55251	3.76624	3.00039	2.93497	2.73102	2.19148	0.0551231	0.94557	1	-1.31993	0.129023	0.269867
TRITD1Bv1G142870	8.61665	8.39776	8.96895	8.20538	8.43222	8.59746	8.3941	8.50228	8.1375	-0.323955	0.233878	0.927101	-0.413984	0.12904	0.269884
TRITD3Av1G019190	1.85337	2.47212	2.35032	2.19915	2.13285	1.99602	1.54984	1.65212	2.10352				-1.50206	0.129052	0.269884
TRITD5Av1G144170	6.34471	6.83568	7.06172	7.0982	6.0729	6.62665	7.29736	7.26424	7.12966	-0.144632	0.709511	1	0.584717	0.129059	0.269884
TRITD5Bv1G206800	4.16594	6.13095	3.90689	4.24993	4.36348	4.09761	5.87909	5.8533	6.21526	-1.44756	0.0545717	0.605081	1.10304	0.129049	0.269884
TRITD2Av1G178830	3.21797	2.84367	3.51332	2.70504	2.31221	2.56978	2.30079	2.99223	2.7842	-1.68597	0.0257463	0.442224	-1.0998	0.129082	0.269919
TRITD5Bv1G049100	6.4858	6.4572	6.48817	6.7544	6.8978	6.58918	6.93504	6.54665	6.78592	0.363921	0.143362	0.842285	0.378747	0.129111	0.269964
TRITD1Bv1G132000	4.44126	4.21646	4.11735	3.3149	3.99875	4.2276	3.7725	3.8	3.88849	-0.598674	0.233112	0.926219	-0.776134	0.129133	0.269996
TRITD3Bv1G266120	1.01444	1.21818	0.932725	1.368	0.880228	1.32189	1.46021	1.7373	1.18813				1.94388	0.129149	0.270015
TRITD7Bv1G201890	6.46085	6.54236	6.84251	6.68268	6.70033	6.82988	6.35203	6.2097	6.41001	0.165429	0.49832	1	-0.381238	0.129178	0.27006
TRITD4Av1G261940	7.88589	8.06317	8.1113	9.19114	8.38977	8.14871	8.58552	8.16434	8.58712	0.799983	0.0277023	0.455905	0.552347	0.129201	0.270069
TRITD7Av1G039100	3.57422	3.30196	3.11988	3.05829	2.97771	3.56758	3.94784	3.66951	3.79356	-0.241054	0.684882	1	0.848345	0.129197	0.270069
TRITD7Bv1G166720	0.663099	0.903759	0.811766	0.58803	0.700719	0.632877	0.439362	0.413965	0.609622				-2.25455	0.129202	0.270069
TRITD3Bv1G128380	2.09175	1.66022	2.31931	1.94828	1.4984	2.22748	1.39722	1.65521	1.72309				-1.6625	0.129248	0.270151
TRITD6Av1G193690	5.92699	4.92732	4.5179	5.34476	6.1865	5.7175	4.24528	5.09758	4.51504	0.711662	0.222405	0.920918	-0.915385	0.129279	0.2702
TRITD1Bv1G046580	3.78756	3.5761	3.30924	3.12202	2.81717	3.48461	4.19393	4.08182	3.86184	-0.851582	0.150633	0.852979	0.810577	0.129346	0.270325
TRITD4Bv1G094680	2.63113	2.47581	2.20779	2.65024	2.72829	2.78774	2.02013	2.05744	2.19576				-1.23184	0.1294	0.270413
TRITD7Av1G172400	5.79462	6.421	5.93545	5.84775	5.96268	5.97019	6.26199	6.59124	6.44155	-0.219329	0.488262	1	0.470774	0.129402	0.270413
TRITD6Av1G083590	4.1961	3.84455	4.38153	3.57941	3.23308	3.85495	3.84435	3.25542	3.84376	-1.00356	0.0688845	0.663733	-0.83242	0.129421	0.27044
TRITD1Av1G145610	1.80345	1.30098	2.66868	1.07674	1.23975	1.54101	1.12065	1.80054	1.1383				-2.03886	0.129523	0.270566
TRITD1Bv1G086560	4.39018	4.14506	4.55816	4.5361	3.89274	3.98366	4.7193	4.80639	4.7698	-0.341053	0.441728	1	0.638713	0.129518	0.270566
TRITD2Av1G270220	3.82515	3.70874	3.61292	3.40725	3.70793	4.00397	3.28921	3.26056	3.40792	0.0394721	0.936954	1	-0.816127	0.129513	0.270566
TRITD3Bv1G138070	9.3709	9.5615	9.23471	9.43087	9.58639	9.35274	9.5711	9.64197	9.66452	0.0762637	0.683027	1	0.282964	0.129489	0.270566
TRITD5Av1G114760	2.59761	2.98606	2.41738	2.29207	2.484	2.43582	3.49002	2.882	3.11391	-0.881881	0.250857	0.938423	1.01978	0.1295	0.270566
TRITD7Av1G226340	9.26877	9.07994	8.69621	8.90558	9.41255	9.16029	8.89341	8.68231	8.48047	0.17038	0.547085	1	-0.430964	0.129515	0.270566
TRITD2Av1G277340	3.41072	2.83644	3.40197	3.11634	3.02825	3.44366	2.22117	2.96717	2.91028	-0.0511856	0.940604	1	-1.12329	0.129536	0.270568
TRITD2Bv1G164590	4.40759	4.72941	3.81806	4.15364	4.36567	4.38165	3.95745	4.06929	3.89778	-0.150001	0.744842	1	-0.729293	0.129538	0.270568
TRITD5Bv1G028980	6.74332	6.6929	6.94169	7.15445	6.2266	6.87615	7.26898	6.88277	7.41274	0.0212306	0.952463	1	0.536762	0.12957	0.270622
TRITD6Av1G023540	7.93296	7.61851	7.83339	8.37711	8.06198	7.98965	8.06303	8.11461	8.03155	0.445452	0.0472571	0.574046	0.341659	0.129586	0.27064
TRITD2Bv1G203660	5.96245	7.58148	6.11348	6.84818	6.42658	6.12168	7.14157	7.57008	7.57063	-0.38558	0.483993	1	0.829196	0.129604	0.270663
TRITD6Bv1G166210	6.11494	6.37977	6.10517	6.15667	5.50396	5.78219	6.3732	6.515	6.77583	-0.508964	0.11679	0.79352	0.478179	0.129628	0.2707
TRITD6Av1G077360	2.71618	2.46846	2.60964	2.7992	2.80935	2.78255	3.30133	2.98872	2.71708	0.530699	0.439571	1	1.01546	0.129638	0.270706
TRITD4Bv1G012600	3.14875	3.05409	3.45865	3.56844	3.65025	3.42896	3.89198	3.55832	3.39902	0.712564	0.20023	0.904188	0.841487	0.129652	0.270719
TRITD7Bv1G077550	8.91441	8.86312	8.22752	8.06507	8.78859	8.73455	8.42518	8.24242	8.24265	-0.169752	0.608773	1	-0.504143	0.129658	0.270719
TRITD1Bv1G228110	3.01321	3.88041	2.41451	3.1123	3.28013	2.92739	4.09221	3.98262	3.61782	-0.349719	0.666979	1	1.1755	0.129679	0.270748
TRITD6Av1G008240	5.93198	5.8923	6.12726	6.29465	5.8789	5.84908	6.34774	6.16984	6.36529	0.0534196	0.852356	1	0.430293	0.129703	0.270783
TRITD2Av1G195990	2.10169	1.36379	2.13855	1.75984	1.92718	1.87889	1.53265	1.44348	1.56506				-1.64618	0.129717	0.270783
TRITD2Bv1G131430	3.43808	3.755	3.66005	3.44713	3.82819	3.72537	3.24502	3.37639	3.08341	0.1044	0.833955	1	-0.822405	0.129712	0.270783
TRITD2Bv1G236700	6.84401	7.11741	7.18186	6.99239	6.83114	7.0951	7.42197	7.285	7.26102	-0.0932964	0.686893	1	0.347095	0.129771	0.270872
TRITD5Bv1G091980	6.61406	7.13355	6.68847	7.52715	6.58348	6.9025	6.99766	7.52282	7.27546	0.298783	0.435189	1	0.579101	0.129773	0.270872
TRITD2Av1G029380	0.768068	0.740205	0.891088	1.13044	0.625596	0.595877	1.48649	0.80656	1.36654				2.20082	0.129786	0.270885
TRITD1Bv1G008800	4.14538	4.13311	4.23982	4.26594	4.36369	4.37076	3.64337	3.91523	3.81684	0.278048	0.485272	1	-0.65792	0.129841	0.270971
TRITD3Bv1G012240	2.16864	2.47521	2.81451	2.00274	2.46389	1.99511	2.88854	2.75703	3.26597	-1.08643	0.211978	0.915709	1.13185	0.12984	0.270971
TRITD6Av1G068730	5.57145	5.14265	5.72973	5.93769	5.98383	5.45161	6.03995	5.93799	5.6622	0.444747	0.218024	0.918611	0.547149	0.129856	0.270988
TRITD3Av1G026310	6.53594	7.41725	6.30765	6.72189	6.38646	6.56762	7.39647	7.37112	7.18434	-0.389019	0.32177	0.968124	0.588108	0.129882	0.271028
TRITD3Bv1G250990	6.07248	6.00488	6.21975	6.29129	6.2306	6.04295	5.67888	5.79791	5.88972	0.126492	0.623307	1	-0.40392	0.129892	0.271034
TRITD6Bv1G008220	5.18369	5.56602	5.35349	5.84843	5.7821	5.59538	5.89188	5.72239	5.54483	0.510208	0.101753	0.758729	0.475225	0.129907	0.271051
TRITD4Av1G177090	9.60537	8.818	10.6948	10.7596	10.7974	10.298	9.43907	9.30125	9.27741	0.84537	0.0892324	0.723996	-0.754631	0.129936	0.271083
TRITD5Av1G043450	5.82088	5.21618	5.60972	5.4766	5.67091	5.45805	5.12363	5.42412	5.01081	-0.0458588	0.89494	1	-0.54129	0.129932	0.271083
TRITD2Av1G178520	5.11053	4.48634	4.7294	4.68177	4.34236	4.97745	3.94805	4.50691	4.48732	-0.159573	0.727975	1	-0.717918	0.129944	0.271085
TRITD2Bv1G145490	5.60864	5.80031	5.64789	5.34705	4.78313	5.50487	6.0856	6.01789	6.04587	-0.623926	0.0643515	0.644985	0.488184	0.13005	0.271292
TRITD1Bv1G185230	5.69905	5.76025	5.90438	5.59645	5.67956	5.85485	5.36084	5.51712	5.52698	-0.086877	0.753381	1	-0.43051	0.130073	0.271311
TRITD3Av1G092100	7.21755	7.11827	7.0456	7.10833	7.16706	7.28323	6.8401	7.013	6.79	0.0747184	0.721705	1	-0.324296	0.130069	0.271311
TRITD7Bv1G067540	7.14742	6.81438	7.13103	7.58	6.60114	6.97546	6.76893	6.33909	6.69234	0.102126	0.778695	1	-0.556948	0.13015	0.271456
TRITD6Av1G026430	2.57398	3.05391	2.80097	2.82889	2.6611	3.06273	2.37613	2.47952	2.44629	0.0821985	0.898174	1	-1.08936	0.130159	0.271461
TRITD4Bv1G013870	5.60541	5.87338	5.36226	5.70145	5.79045	5.65606	5.69736	6.33075	5.91762	0.100602	0.768136	1	0.511161	0.130168	0.271465
TRITD3Bv1G058860	4.82507	5.21755	4.8663	4.76595	5.063	4.92677	4.28835	4.54773	4.84396	-0.0975984	0.798779	1	-0.600342	0.130269	0.271661
TRITD2Bv1G091850	7.61789	7.01226	8.22315	7.51331	8.05891	8.12577	8.67552	7.94493	7.96642	0.275089	0.534354	1	0.668977	0.13032	0.271754
TRITD3Av1G019780	4.1101	3.55744	3.82597	4.07522	3.90899	3.87023	4.49639	4.27718	4.0161	0.183864	0.706796	1	0.721395	0.130328	0.271756
TRITD3Bv1G091670	1.31725	1.15402	1.49748	1.54007	1.05332	1.39017	1.76959	1.61922	1.75807				1.60951	0.130415	0.271922
TRITD5Bv1G218910	6.98987	6.82591	7.44768	7.44412	7.11131	7.08029	7.49691	7.43922	7.37825	0.148358	0.599226	1	0.425731	0.130462	0.272005
TRITD5Bv1G244380	8.54941	8.55719	8.5251	8.49559	8.75323	8.46887	8.7	8.82477	8.75512	0.0431282	0.810706	1	0.271758	0.130523	0.272119
TRITD4Av1G221870	2.46523	2.54134	2.99713	2.41614	2.72318	3.00996	2.25586	1.80052	2.4866	0.147103	0.854057	1	-1.34981	0.130566	0.272194
TRITD6Av1G216920	3.87929	3.44331	3.95625	3.09276	3.5576	3.68735	3.45282	3.45073	3.08333	-0.541385	0.330355	0.970483	-0.868051	0.130582	0.272199
TRITD7Av1G059460	1.66797	1.83424	1.86836	2.23439	1.57431	1.6261	2.37003	2.18125	2.11053				1.39351	0.130577	0.272199
TRITD3Bv1G104460	5.68293	5.85106	5.40656	5.79538	5.15867	5.96722	5.99138	5.84975	6.36646	0.0312219	0.936366	1	0.584522	0.130599	0.272204
TRITD5Av1G030530	2.23935	2.77069	2.23732	1.77783	2.0645	2.27286	3.18669	2.93893	2.76195	-1.3657	0.135721	0.826443	1.15318	0.130597	0.272204
TRITD2Bv1G130510	0.216579	0.193951	0.103675	0.0828673	0.0738008	0.195841	0.643583	0.644213	0.295268				2.38068	0.130635	0.272265
TRITD2Av1G230070	7.26624	7.45494	7.30923	7.28371	7.14862	7.05183	7.79176	7.54257	7.48301	-0.241603	0.27767	0.950621	0.331889	0.130692	0.272351
TRITD3Av1G054500	1.77142	2.39999	1.59749	1.87212	1.82495	1.94251	2.37153	2.60901	2.45778				1.34881	0.130687	0.272351
TRITD6Av1G170830	10.0599	9.97749	10.6274	10.2738	10.0725	9.91316	9.73414	10.1508	9.75633	-0.197984	0.500612	1	-0.444744	0.130697	0.272351
TRITD3Av1G181730	6.57725	6.59498	6.56558	6.134	6.08005	6.08072	7.17952	7.13667	6.40227	-0.647143	0.0454524	0.568466	0.476088	0.130714	0.272372
TRITD5Bv1G221060	8.87199	8.49428	7.79914	8.17015	9.51274	9.50917	9.4614	8.35401	9.25428	0.919983	0.0829296	0.707875	0.802135	0.130721	0.272372
TRITD4Av1G227390	2.37781	2.21779	2.18314	1.91765	2.14837	2.5294	2.56834	2.56929	2.92611				1.16716	0.130751	0.27242
TRITD6Bv1G013970	0.743171	0.322228	0.59859	0.541323	1.01447	1.05564	0.379055	0.34893	0.315268				-2.84375	0.130773	0.272451
TRITD5Bv1G225810	4.54565	3.92517	4.6136	4.7894	4.75598	4.22263	3.82502	4.10884	3.89083	0.351481	0.455101	1	-0.759669	0.130811	0.272506
TRITD0Uv1G112420	1.00188	1.0751	0.775707	0.7414	0.726322	0.966277	1.68948	1.18855	1.31042				1.82484	0.130813	0.272506
TRITD5Bv1G180090	1.66157	1.96381	2.30247	1.89974	2.20357	1.96915	2.14395	2.83153	2.24285				1.35147	0.130841	0.27255
TRITD4Bv1G175840	0.540028	0.63541	0.439287	0.591516	0.403646	0.518146	0.963786	0.845902	0.890049				2.00383	0.130868	0.272591
TRITD3Bv1G128100	5.46487	5.49061	5.58632	5.45399	5.18229	5.40114	5.33937	5.24466	4.99019	-0.226893	0.456929	1	-0.471343	0.13088	0.272602
TRITD3Bv1G171910	7.22646	7.23712	6.52944	6.46353	7.11343	6.95372	6.5352	6.77099	6.62356	-0.221583	0.516301	1	-0.519955	0.130894	0.272605
TRITD4Bv1G022880	6.18279	5.97342	5.99181	5.75524	5.35532	5.96103	6.7174	6.20334	6.31133	-0.461203	0.169414	0.879263	0.493176	0.130896	0.272605
TRITD1Bv1G082110	4.78336	4.46649	4.0876	4.42539	4.56912	4.59972	4.74832	4.9974	4.88179	0.0608567	0.880927	1	0.599287	0.130908	0.272616
TRITD6Av1G139440	5.68938	5.76572	5.88075	6.17445	5.92818	5.7938	6.1462	6.03295	6.05109	0.269237	0.325473	0.969477	0.412884	0.130921	0.272629
TRITD7Av1G031080	4.83028	5.09126	4.82249	5.20216	5.12186	4.83548	4.2938	4.5529	4.73128	0.189467	0.603124	1	-0.580937	0.130948	0.272672
TRITD5Bv1G154830	5.16235	4.77445	5.23975	5.26023	4.92198	4.98421	4.3266	4.88949	4.70928	-0.00615554	0.987061	1	-0.595919	0.130972	0.272707
TRITD3Bv1G266330	0.830047	0.793911	1.28547	0.75304	0.997982	0.905769	0.598139	0.733735	0.657043				-2.18315	0.130983	0.272716
TRITD7Av1G196720	9.4589	9.38342	8.40808	8.78978	9.57876	9.47239	8.90153	8.63149	8.48553	0.19477	0.626415	1	-0.60596	0.131004	0.272745
TRITD5Av1G103710	6.93266	7.15352	7.14639	7.23029	6.85432	7.16778	7.35783	7.39579	7.29241	0.0198633	0.931215	1	0.345338	0.131016	0.272754
TRITD5Bv1G048550	6.42056	6.75849	6.50697	7.11466	7.15611	6.75709	6.92134	6.76802	6.93562	0.580101	0.0264849	0.447091	0.398074	0.131025	0.272759
TRITD3Av1G202250	8.2332	8.52048	8.16429	7.85644	8.37636	8.15243	8.4962	8.72881	8.62031	-0.215471	0.389282	0.987054	0.375881	0.13105	0.272768
TRITD6Av1G052050	7.2125	7.26702	6.84924	7.42843	7.21412	7.29755	7.34129	7.478	7.38446	0.234374	0.307604	0.962696	0.346958	0.131042	0.272768
TRITD6Bv1G182840	12.2029	11.7254	12.759	12.268	11.8827	11.9249	11.9732	11.9133	11.7909	-0.325855	0.32799	0.969477	-0.503104	0.131048	0.272768
TRITD4Av1G079620	8.85582	9.28116	9.11844	9.23065	8.83404	8.78658	9.40386	9.64061	9.18865	-0.164113	0.541378	1	0.404706	0.131078	0.272811
TRITD1Av1G149230	7.05032	6.7422	6.53995	7.26322	6.64969	6.82595	7.05479	7.34655	7.0639	0.179032	0.565515	1	0.468944	0.131089	0.272817
TRITD2Av1G155450	8.3229	8.17898	8.4224	8.3141	8.56586	8.30346	8.75296	8.56615	8.38178	0.114748	0.601579	1	0.331388	0.131112	0.272817
TRITD3Bv1G155070	6.09619	6.24123	6.00484	5.91481	5.69004	6.07318	5.3998	5.84746	5.96761	-0.294884	0.340298	0.972381	-0.472844	0.131115	0.272817
TRITD6Av1G198880	9.84461	9.79187	9.89925	9.85548	9.98749	9.85068	10.2606	10.0419	9.88715	0.0670489	0.716879	1	0.278989	0.131111	0.272817
TRITD7Bv1G114500	4.87868	5.166	5.35469	4.91456	5.20843	5.31763	5.53888	5.29624	5.6235	0.0445255	0.899219	1	0.521506	0.131109	0.272817
TRITD2Av1G258850	1.62316	1.96954	1.82319	1.56327	1.35926	1.79676	2.32956	2.04295	2.4158				1.33397	0.131134	0.27284
TRITD3Bv1G236280	6.80708	6.64331	6.74861	7.02204	6.88036	6.54552	6.4001	6.41666	6.49591	0.121993	0.627931	1	-0.389066	0.131154	0.272868
TRITD4Bv1G173980	0.581697	0.416105	0.332324	0.305625	0.293875	0.269847	0.891236	0.476921	1.29041				2.3572	0.131193	0.272935
TRITD2Av1G149900	5.83221	4.45721	6.49394	6.45107	6.06346	5.47626	4.53596	5.5563	5.08523	0.280464	0.671753	1	-1.0159	0.131222	0.272981
TRITD4Av1G064920	4.74374	5.88454	4.58439	4.32327	4.7872	4.71225	5.78212	6.12131	5.45974	-0.91849	0.0982306	0.749483	0.807794	0.131265	0.273055
TRITD5Bv1G161310	6.64777	6.68221	7.0664	6.76842	6.35405	6.65606	6.34773	6.48623	6.5911	-0.261632	0.343226	0.97368	-0.420504	0.13128	0.273072
TRITD3Av1G258800	3.78764	4.22579	3.62676	4.07821	3.7512	4.14579	3.38926	3.71701	3.39187	0.138984	0.778818	1	-0.802458	0.131534	0.273561
TRITD3Bv1G002250	5.60855	5.50589	4.80106	5.27232	5.0106	5.06291	6.13155	5.62043	5.58694	-0.370631	0.361563	0.977737	0.595038	0.131536	0.273561
TRITD4Bv1G037280	7.76862	8.21511	7.9774	8.12576	7.70336	8.00114	8.34827	8.20361	8.32815	-0.0587401	0.810523	1	0.367895	0.131536	0.273561
TRITD1Av1G132830	2.17082	2.09328	2.50689	1.42667	1.96627	2.02019	2.14398	1.58038	1.59007				-1.51638	0.131556	0.273588
TRITD5Bv1G194080	7.66282	7.5045	7.72495	7.67056	7.35115	7.64574	7.95854	7.81468	7.86862	-0.0839603	0.691587	1	0.316856	0.131599	0.273663
TRITD5Bv1G216270	5.13381	5.3163	4.35923	4.90688	4.92122	5.04707	5.63491	5.48879	5.21861	-0.0950515	0.820548	1	0.617911	0.131621	0.273694
TRITD6Bv1G012810	5.2402	5.71769	5.30937	5.05525	5.46844	5.36495	5.26338	5.20683	4.44276	-0.19448	0.641608	1	-0.643882	0.131632	0.273703
TRITD3Bv1G263820	4.31316	6.19173	4.85172	5.30025	4.78187	4.92848	5.95016	6.08511	6.15782	-0.54548	0.377468	0.983152	0.914426	0.131698	0.273825
TRITD6Av1G025400	2.51244	2.69337	4.27724	3.54945	2.06107	2.2157	2.83932	2.62615	2.37384	-1.21696	0.259437	0.941267	-1.65714	0.131739	0.273881
TRITD6Bv1G136510	7.67701	7.51364	7.33079	7.75282	7.80579	7.61458	7.68286	7.77805	7.83112	0.260017	0.211581	0.915608	0.314271	0.131738	0.273881
TRITD4Bv1G164540	7.02493	6.42589	7.34247	7.26104	7.01713	6.97602	6.54497	6.519	6.70124	0.142932	0.665263	1	-0.505471	0.131754	0.273897
TRITD3Av1G239860	1.56128	1.57062	1.15795	1.37748	1.20634	1.12853	0.948823	1.21591	1.10163				-1.74097	0.131787	0.273953
TRITD3Bv1G239740	5.12062	4.55872	4.8089	5.13301	5.23373	5.00906	4.35103	4.2419	4.69362	0.406674	0.294621	0.959981	-0.62255	0.131819	0.274004
TRITD7Av1G028100	5.6093	5.57937	6.11188	6.02879	5.90151	6.05443	5.21547	5.69173	5.26351	0.301856	0.360988	0.977737	-0.517541	0.131826	0.274005
TRITD2Av1G068440	7.13283	7.17296	7.83801	7.82536	7.45386	7.15733	7.23717	6.83371	6.9148	0.110867	0.753093	1	-0.53643	0.131864	0.274012
TRITD2Bv1G051880	3.99679	5.62484	4.58243	4.53182	4.07215	3.8226	4.53994	6.14483	5.86799	-1.20085	0.0972371	0.745299	1.05153	0.131879	0.274012
TRITD2Bv1G054790	4.39896	3.94787	4.4389	3.90016	3.96663	3.95836	4.10055	3.61602	3.86844	-0.560572	0.219695	0.92041	-0.701033	0.131849	0.274012
TRITD3Bv1G039670	5.25943	5.02256	5.31582	5.67016	5.24332	5.08128	5.78846	5.22177	5.69289	0.224179	0.555006	1	0.567505	0.131851	0.274012
TRITD3Bv1G238940	9.24612	8.90501	9.27132	9.36464	9.34624	9.32121	9.57572	9.27386	9.34081	0.241651	0.245734	0.935993	0.313834	0.131876	0.274012
TRITD4Av1G142240	0.752979	0.592449	0.867052	0.960211	1.04915	0.849891	0.857487	1.27708	0.925542				2.12459	0.131837	0.274012
TRITD4Bv1G153550	6.37223	6.39945	6.11894	6.40908	6.31897	6.44187	6.63773	6.59628	6.5202	0.10359	0.662152	1	0.354841	0.131873	0.274012
TRITD2Av1G045800	3.78792	4.00335	3.52477	3.11501	3.40662	3.57872	4.24134	4.54075	3.92142	-0.820835	0.14253	0.839428	0.767998	0.131942	0.27411
TRITD2Bv1G061860	5.43412	5.24596	5.33225	5.00614	5.67286	5.15771	4.90526	5.16496	4.76784	-0.0364314	0.921138	1	-0.572435	0.131959	0.27411
TRITD2Bv1G084230	5.20353	4.77178	4.99417	5.20216	5.20071	5.09014	4.24673	4.9201	4.56882	0.237701	0.523772	1	-0.5919	0.13195	0.27411
TRITD3Av1G280010	6.49316	6.33093	6.10783	5.90617	5.92008	6.147	6.14968	6.02765	5.91171	-0.442829	0.102309	0.759056	-0.409883	0.131961	0.27411
TRITD6Av1G227110	7.51223	7.5213	7.18489	7.3422	7.48395	7.4811	7.1448	7.24356	7.12239	0.0186293	0.930334	1	-0.325995	0.131946	0.27411
TRITD1Av1G214910	3.75452	7.96246	3.84484	3.47701	3.3706	3.36055	7.67029	9.124	8.2447	-5.63194	0.000223457	0.0254188	2.16026	0.132005	0.274188
TRITD3Bv1G007630	6.63989	5.66221	5.92675	4.8415	5.59372	6.05838	5.62328	5.67323	5.53009	-0.749102	0.126801	0.808812	-0.74075	0.132051	0.274239
TRITD3Bv1G044820	8.27865	8.44481	8.24259	8.30435	8.26607	8.41089	8.05179	8.0879	8.18948	0.00184154	0.991734	1	-0.27044	0.132045	0.274239
TRITD5Bv1G193240	3.80533	3.82718	2.72084	2.57721	3.89875	3.87141	2.52767	3.16978	2.95275	0.0616497	0.942799	1	-1.36737	0.13205	0.274239
TRITD3Av1G207040	3.83513	3.44891	3.57976	4.26905	4.01408	3.82016	4.10873	4.18169	3.8162	0.757329	0.126304	0.808039	0.750393	0.132063	0.27425
TRITD6Bv1G163190	4.71236	5.33191	4.7563	4.80896	4.36792	4.33359	5.00511	5.63194	5.52773	-0.725389	0.106486	0.768596	0.642423	0.13207	0.27425
TRITD3Av1G061290	5.73786	5.6932	5.90988	5.5768	5.90577	5.83355	5.54359	5.39618	5.4682	0.0122188	0.965058	1	-0.434243	0.132096	0.27429
TRITD6Bv1G054290	7.12937	6.96201	6.76197	5.66542	6.52803	7.0894	6.76971	6.02224	6.37111	-0.515794	0.268304	0.944328	-0.704431	0.132138	0.274348
TRITD6Bv1G210710	5.14042	4.79989	5.6905	6.37738	6.07187	5.93114	4.687	4.93002	4.84667	1.22691	0.0015413	0.0886028	-0.625846	0.132138	0.274348
TRITD4Bv1G167510	0.422868	0.125999	0.17792	0.155882	0.14627	0.267762	0.718569	0.718446	0.471093				2.45699	0.132169	0.274396
TRITD4Av1G042700	4.23759	6.62162	3.88135	4.03346	4.63588	4.51717	6.21053	7.10618	6.06582	-1.66536	0.0589458	0.625027	1.29614	0.132191	0.274429
TRITD6Bv1G221000	4.71469	4.43805	4.32501	4.19342	4.55634	4.29159	3.91582	3.80261	4.40744	-0.247604	0.580183	1	-0.697856	0.132227	0.274488
TRITD6Bv1G086780	4.90556	4.88304	4.8074	4.82349	4.2202	4.91771	4.30028	4.65471	4.42499	-0.264877	0.510195	1	-0.622718	0.132302	0.27463
TRITD1Bv1G183720	5.23057	5.05618	6.35408	6.98015	5.84975	5.36084	6.37717	6.30226	6.40739	0.78156	0.200555	0.904188	0.918943	0.13232	0.274637
TRITD6Av1G183090	6.85532	6.19084	7.56249	7.37468	7.35449	6.85817	6.12334	6.42707	6.7435	0.290283	0.523712	1	-0.693187	0.132313	0.274637
TRITD2Bv1G121470	8.54357	8.09778	8.97089	9.44267	8.91765	8.4467	7.99258	8.06632	8.293	0.514042	0.181501	0.890517	-0.582189	0.13233	0.274644
TRITD2Av1G179480	5.45304	5.15053	5.41854	5.06056	4.86333	5.29921	5.07293	4.92988	4.99255	-0.363683	0.277277	0.950621	-0.511909	0.132375	0.274724
TRITD4Av1G217260	4.72424	5.07812	5.08826	5.03971	5.47396	5.23708	5.544	5.13372	5.3076	0.439759	0.217915	0.918611	0.53717	0.132519	0.274982
TRITD5Bv1G097880	8.92581	9.15963	9.21015	9.27013	8.6491	8.76581	9.08994	9.86267	9.41715	-0.223528	0.491463	1	0.487647	0.132508	0.274982
TRITD7Av1G210100	5.97908	6.0101	6.47598	6.60182	5.9737	6.26962	5.39739	5.62543	6.07865	0.184458	0.622898	1	-0.577498	0.132526	0.274982
TRITD7Bv1G032900	5.38849	5.40377	5.23137	5.33545	5.44559	5.19161	4.92022	5.14934	4.99849	-0.0385521	0.899124	1	-0.474687	0.132535	0.274982
TRITD0Uv1G044060	5.69972	4.32081	6.04598	5.14921	5.5066	5.35951	5.25678	4.71839	4.82287	-0.277317	0.622956	1	-0.861639	0.132529	0.274982
TRITD5Av1G110760	6.01763	5.26186	5.90834	5.82072	5.67869	5.48639	5.4476	5.51942	5.10095	-0.138611	0.710348	1	-0.573164	0.132566	0.275032
TRITD3Av1G069080	7.51676	7.08243	7.36169	7.72922	7.95607	7.38482	7.7071	7.68307	7.56767	0.483608	0.0756377	0.686469	0.410676	0.132596	0.27508
TRITD2Av1G268480	0.561017	0.287414	0.335516	0.483842	0.461215	0.415874	0.839145	0.606744	0.692449				2.24264	0.132621	0.2751
TRITD4Av1G034450	5.70769	5.55395	5.47269	5.11006	5.66415	5.43411	5.31903	5.01203	5.34015	-0.225422	0.494232	1	-0.506456	0.132628	0.2751
TRITD4Av1G258640	6.9254	7.23894	7.15173	7.45152	7.20017	7.11216	7.41395	7.33619	7.39179	0.190935	0.406804	0.994374	0.345814	0.132616	0.2751
TRITD6Bv1G064280	6.10574	7.55573	5.32588	5.32557	5.94413	5.53422	7.1249	7.47067	7.62802	-1.42878	0.0236452	0.424769	0.933666	0.132634	0.2751
TRITD3Av1G271170	7.41529	7.39171	7.92048	7.59267	7.11422	7.14666	8.24733	7.7384	7.87676	-0.376013	0.236466	0.929466	0.473383	0.132656	0.275132
TRITD6Bv1G179070	2.22022	2.64884	2.16902	2.27422	2.10389	2.23145	1.82824	1.56351	2.2456				-1.42703	0.132713	0.275234
TRITD2Bv1G263470	6.37535	6.35087	6.50096	6.58043	6.52733	6.4413	5.91686	6.18775	6.22614	0.145644	0.542561	1	-0.371175	0.132754	0.275301
TRITD7Bv1G143690	2.8391	2.80205	2.90946	2.53637	2.46552	2.01118	2.41787	2.58002	2.2666	-1.29905	0.0717073	0.672307	-1.06715	0.132759	0.275301
TRITD5Bv1G043080	1.66091	1.7753	1.91115	1.37617	1.82686	1.78103	1.23775	1.49701	1.47537				-1.5851	0.132794	0.275359
TRITD6Av1G224970	3.45377	3.12651	3.72677	3.29239	3.2718	3.00691	3.08281	3.22333	2.72057	-0.51419	0.385616	0.986597	-0.928846	0.132814	0.275387
TRITD1Bv1G050230	4.17248	4.39906	4.3776	4.87259	4.39527	4.5532	3.61198	3.92312	4.11692	0.47679	0.261736	0.941593	-0.693686	0.132832	0.275388
TRITD4Av1G141190	7.43158	8.24775	7.34158	7.3824	7.77067	7.68554	8.12754	8.36095	8.00536	-0.160495	0.651423	1	0.53154	0.132824	0.275388
TRITD7Av1G165300	7.24553	7.36976	6.92555	6.88545	7.15747	6.89434	6.91608	6.80578	7.00032	-0.280357	0.2592	0.941267	-0.37603	0.132836	0.275388
TRITD6Bv1G044150	6.95886	6.70733	6.96748	6.62465	6.43534	6.73756	7.78326	6.69983	7.21471	-0.361777	0.325589	0.969477	0.546795	0.132864	0.275432
TRITD3Bv1G217640	8.6783	8.1463	9.33437	8.88532	8.1201	8.4657	8.2071	8.40677	8.37136	-0.352569	0.377795	0.983447	-0.601816	0.132874	0.275438
TRITD2Av1G042170	5.5374	4.88138	5.52791	5.23026	5.35866	5.15233	4.84861	5.13029	4.86419	-0.134338	0.716517	1	-0.571547	0.132895	0.275456
TRITD2Av1G129060	6.44612	5.98898	6.31847	6.35633	6.1797	6.33796	5.77869	6.05772	5.97285	0.0430541	0.876356	1	-0.426698	0.132897	0.275456
TRITD1Av1G036210	4.35375	4.67919	5.15185	4.86717	4.84479	4.63162	5.02639	5.36765	5.03338	0.0514907	0.900887	1	0.609014	0.132931	0.275484
TRITD4Av1G229710	4.77691	5.3599	3.5949	4.11689	4.12997	4.61706	5.83305	5.35704	5.054	-0.748068	0.256389	0.941089	0.9592	0.132927	0.275484
TRITD5Av1G150670	7.62757	6.80981	7.98167	7.66914	7.59647	7.41991	7.09389	7.22259	7.06346	0.00802701	0.982462	1	-0.553041	0.132918	0.275484
TRITD5Av1G220470	7.28669	7.19365	6.895	6.91695	7.52144	7.02905	6.84328	6.95552	6.50858	0.0569467	0.853973	1	-0.470941	0.133036	0.275672
TRITD7Av1G264670	5.25549	5.19118	5.5429	4.95451	5.11531	5.29933	4.89071	4.86002	5.13405	-0.276094	0.41266	0.996918	-0.517323	0.133033	0.275672
TRITD2Bv1G000520	2.74438	2.52263	2.5453	2.39961	2.77484	2.72195	2.24214	2.23673	2.24399				-1.12543	0.133086	0.275761
TRITD7Av1G262940	3.90761	3.53065	3.14087	3.51085	4.00086	3.83344	3.33981	2.91175	3.19491	0.393255	0.478657	1	-0.916761	0.1331	0.275774
TRITD3Av1G041320	7.47206	7.57057	7.68293	7.48898	7.55818	7.68825	7.76663	7.87181	7.76028	0.0132096	0.945479	1	0.288673	0.133167	0.275884
TRITD4Bv1G098340	5.9902	6.28338	6.49078	6.97372	5.89228	6.25356	6.85898	6.75319	6.53405	0.252332	0.528722	1	0.599516	0.13316	0.275884
TRITD7Av1G146290	7.36469	7.59837	7.41112	7.45559	7.34665	7.52799	7.77842	7.63828	7.68569	-0.0236396	0.906178	1	0.299274	0.133177	0.275892
TRITD5Bv1G186770	5.55004	5.70747	5.65514	5.93597	5.75456	5.61005	5.94157	5.92047	5.94264	0.179715	0.513889	1	0.410593	0.133203	0.27593
TRITD0Uv1G023480	2.05756	1.90104	1.56412	1.8354	2.13202	1.99679	2.32339	2.33093	2.17196				1.29118	0.133218	0.275946
TRITD0Uv1G096230	4.80012	4.42495	3.70938	4.14707	4.43969	4.54675	4.30119	3.43042	3.8463	-0.0221849	0.968299	1	-0.87408	0.13323	0.275956
TRITD6Bv1G196440	7.85804	7.87124	8.32726	8.4855	7.87148	8.1636	8.63043	8.07529	8.46518	0.206165	0.512271	1	0.471886	0.133241	0.275966
TRITD2Av1G026660	5.50007	4.98156	3.82047	3.48824	5.1904	5.0408	6.27159	5.32808	5.57515	-0.259536	0.744328	1	1.17925	0.133401	0.276274
TRITD4Av1G122990	6.35089	6.67575	6.23637	6.42216	5.95589	6.32043	5.88971	6.22453	6.1508	-0.259649	0.388231	0.986949	-0.45687	0.133417	0.276274
TRITD4Av1G179100	1.64618	1.81174	1.33425	1.41707	1.37706	1.81812	1.32323	1.24334	1.26721				-1.69033	0.133418	0.276274
TRITD6Bv1G104470	6.12363	6.33738	6.16716	6.47129	6.11501	6.21385	6.16391	6.72414	6.66043	0.077777	0.79444	1	0.444527	0.133405	0.276274
TRITD7Av1G013830	6.85589	6.87285	6.84337	7.27064	7.21747	7.15932	7.13862	7.02843	7.09281	0.461925	0.0178633	0.367682	0.296171	0.133438	0.2763
TRITD2Bv1G232690	0.0775297	0.336715	0.120105	0.0980482	0.0883959	0.213109	0.330315	0.966267	0.421045				2.6031	0.133449	0.276307
TRITD7Av1G089130	5.58875	5.45416	5.70837	5.56124	5.3986	5.74391	4.99432	5.21905	5.42225	3.31e-05	0.999916	1	-0.487434	0.133469	0.276334
TRITD4Bv1G025740	4.31335	6.78372	6.18185	7.42054	4.78502	4.99504	6.55852	7.51609	7.36881	0.307953	0.74095	1	1.39463	0.133484	0.276351
TRITD6Bv1G058260	5.92803	6.02599	5.50909	5.80604	5.97604	5.96881	5.3497	5.49449	5.67051	0.0883653	0.769313	1	-0.466991	0.133506	0.276383
TRITD5Bv1G024460	2.11109	3.49647	1.97633	1.88303	2.18171	2.179	3.52149	3.78865	3.34087	-2.19585	0.0670442	0.656413	1.52341	0.133559	0.276471
TRITD7Av1G196510	7.7274	7.70429	7.88155	7.90371	7.47116	7.71876	7.49674	7.50332	7.53694	-0.0770206	0.721922	1	-0.327878	0.133563	0.276471
TRITD7Av1G177840	4.05407	4.22774	4.50638	4.66315	4.28605	4.31103	4.27923	4.67929	4.91213	0.277343	0.534981	1	0.661454	0.133591	0.276514
TRITD2Bv1G060890	2.99775	5.04025	2.93722	3.60033	3.91894	3.01171	4.92677	5.20184	4.87145	-0.937304	0.321743	0.968124	1.37195	0.13361	0.276539
TRITD5Bv1G232740	3.64111	2.47623	3.10598	2.48022	3.13501	3.04965	3.07551	2.43185	2.12355	-0.518336	0.54873	1	-1.35999	0.133639	0.276584
TRITD7Av1G063410	3.5586	4.95216	3.13965	2.2047	2.62311	2.94513	3.22518	3.66296	3.20187	-3.07828	0.000931957	0.0652208	-1.2735	0.133655	0.276604
TRITD1Av1G002800	0.829592	0.785649	0.692266	0.45768	1.0933	0.886702	0.683099	0.44926	0.415997				-2.55891	0.133698	0.276677
TRITD1Bv1G177050	2.16225	1.93017	2.37962	2.31465	1.59775	1.8464	1.69218	1.86766	1.71415				-1.45091	0.133755	0.27678
TRITD2Av1G261200	4.67255	4.65425	4.36387	4.18238	5.08573	4.54698	4.83723	5.3779	4.81361	0.136027	0.775245	1	0.702807	0.133826	0.276914
TRITD2Av1G188330	3.88104	3.76302	4.37574	4.22912	3.77349	3.82245	4.59497	4.4461	4.25592	-0.104158	0.831376	1	0.704975	0.133848	0.276945
TRITD1Av1G009480	4.27166	3.9337	3.89137	3.51224	4.02062	3.86508	3.92964	3.17297	3.64896	-0.401226	0.439353	1	-0.804967	0.133878	0.276991
TRITD4Bv1G142950	5.64383	8.77834	5.20188	8.51717	7.40138	6.58156	8.55604	9.35382	9.29047	0.211948	0.86551	1	1.87458	0.133895	0.277012
TRITD5Bv1G235050	0.979852	0.722281	1.07334	0.834387	0.925294	0.465231	0.523524	0.66087	0.585865				-2.28425	0.133904	0.277016
TRITD4Av1G182940	8.06254	7.45117	7.95147	7.88743	8.0552	8.10126	7.72501	7.447	7.38232	0.216451	0.426833	0.999022	-0.412963	0.133913	0.277019
TRITD5Bv1G037160	4.85216	6.10593	4.65015	4.26697	5.03724	4.63405	4.02617	5.2803	4.4379	-1.02889	0.126582	0.808741	-1.01169	0.13395	0.277083
TRITD4Av1G054680	0.6393	0.371473	0.675811	0.596704	0.420464	0.600185	0.488926	0.259416	0.230795				-2.47934	0.133976	0.277121
TRITD2Bv1G148350	8.42753	8.5904	7.89195	8.16864	8.57648	8.44952	7.9585	8.06592	8.00101	0.0847544	0.760785	1	-0.420004	0.134006	0.277153
TRITD5Bv1G176300	4.64882	4.43541	5.86559	5.17579	5.00968	4.36605	5.90777	5.5591	5.75628	-0.37154	0.520334	1	0.848741	0.134003	0.277153
TRITD2Av1G285560	10.0575	10.0394	10.0801	10.1128	10.4049	10.157	9.90745	9.77473	9.87673	0.213955	0.206474	0.911316	-0.255015	0.134017	0.277162
TRITD2Bv1G135790	5.48968	5.43673	5.49763	6.14273	5.77328	5.63931	5.87158	5.84683	5.68787	0.548094	0.0716392	0.672307	0.45982	0.134051	0.277219
TRITD6Bv1G146840	4.68049	5.06623	4.19837	4.42716	4.80055	4.43305	4.36815	4.0737	4.39619	-0.240144	0.593355	1	-0.694839	0.134074	0.27725
TRITD6Bv1G209980	0.724273	0.578238	0.58814	0.683757	0.772325	0.685557	0.380593	0.354151	0.448197				-2.38937	0.13408	0.27725
TRITD7Av1G009630	7.59842	7.68757	7.18721	7.60261	7.56961	7.51817	7.97629	7.59666	7.83801	0.058316	0.815622	1	0.373359	0.134092	0.277259
TRITD4Bv1G077210	3.62778	3.42375	2.61969	2.74513	3.61884	3.80809	2.23025	2.56968	3.10708	0.32328	0.711316	1	-1.40634	0.134163	0.277392
TRITD0Uv1G073690	0.592359	0.568024	0.701745	0.644786	0.455999	0.570057	0.866836	0.899629	1.09296				1.9092	0.134186	0.277424
TRITD6Av1G072050	1.69533	1.40243	1.59208	1.51252	2.32127	1.92814	2.28067	1.48629	2.08966				1.70402	0.134208	0.277455
TRITD5Av1G128580	6.81137	6.77564	6.51167	6.78185	6.60943	6.93237	6.84056	6.92014	7.22667	0.0927144	0.72627	1	0.39453	0.13427	0.277567
TRITD3Av1G033320	9.53857	9.54696	8.98264	9.10328	9.6697	9.45257	9.26066	8.98804	8.74546	0.0567458	0.853328	1	-0.460937	0.134291	0.277598
TRITD7Bv1G140560	4.35999	4.19398	4.59267	4.54992	4.42755	4.30837	3.71037	4.33384	3.7847	0.0773778	0.859769	1	-0.694484	0.134364	0.277734
TRITD2Bv1G183790	7.16561	6.78993	7.2753	7.40253	7.54504	7.56771	6.98055	6.66864	6.71444	0.538522	0.0330584	0.496139	-0.388875	0.134372	0.277734
TRITD5Av1G053860	8.29509	7.83087	8.62512	8.47589	7.60817	8.09234	7.8538	7.99108	7.74018	-0.227017	0.523796	1	-0.534902	0.13439	0.277758
TRITD1Bv1G127340	6.59994	7.31796	7.87819	8.62361	7.57964	6.50009	8.00032	8.06618	8.18201	0.616864	0.305868	0.962541	0.901447	0.134425	0.277816
TRITD5Bv1G075840	4.51646	4.04244	4.12802	4.33685	4.42559	4.33326	3.85461	4.05125	3.69995	0.184173	0.664392	1	-0.681812	0.134438	0.277829
TRITD4Bv1G019260	9.90494	9.84263	10.3754	11.1454	10.859	10.0636	9.1451	9.87602	9.6408	0.860332	0.0288012	0.465212	-0.590296	0.13449	0.277905
TRITD0Uv1G012600	0.229234	0.533041	0.117644	0.690479	0.5264	0.208706	0.114342	0.0903837	0.0639034				-2.89917	0.134488	0.277905
TRITD5Bv1G250220	6.07995	5.46929	6.45421	6.37382	6.08155	5.84064	5.87504	5.45954	5.47849	0.0806073	0.840866	1	-0.613602	0.134513	0.27794
TRITD3Av1G064070	5.94512	6.39153	5.39049	5.06121	5.44259	5.62598	5.34423	5.57219	5.67275	-0.811779	0.0484996	0.577896	-0.614043	0.134568	0.278038
TRITD7Av1G056120	6.96753	6.96453	7.2472	7.11771	6.84877	7.08991	7.68011	7.23991	7.16741	-0.0469809	0.863525	1	0.405994	0.134603	0.278096
TRITD3Bv1G113300	7.49234	7.45256	7.50599	7.16021	7.05336	7.33347	7.40517	7.01886	7.22047	-0.374568	0.0946804	0.738276	-0.336159	0.13468	0.27824
TRITD2Av1G264160	2.74312	2.96819	2.22108	2.27182	2.57126	2.10127	3.0916	3.14836	3.29778	-1.16436	0.147872	0.847635	1.02836	0.134714	0.278296
TRITD7Bv1G139900	6.09589	5.74452	5.89883	4.58003	5.66879	5.87707	4.97089	5.7048	5.38122	-0.58233	0.233252	0.926219	-0.735494	0.134741	0.278337
TRITD6Av1G046360	1.32686	1.08233	1.00114	0.939292	1.48669	1.18356	0.789677	0.919137	0.839038				-2.1276	0.134835	0.278515
TRITD3Av1G231830	3.72086	3.27244	3.45295	3.78873	3.62224	3.14361	3.92187	4.30172	3.57716	0.0859234	0.886213	1	0.868837	0.134897	0.27863
TRITD7Av1G266760	8.46601	8.39254	8.59058	8.81484	8.82081	8.54664	8.70689	8.76669	8.64858	0.312412	0.0966166	0.743767	0.281795	0.134953	0.27873
TRITD3Bv1G008860	0.78529	1.03694	0.94167	0.709647	0.685038	1.04174	0.557675	0.69119	0.618276				-2.16237	0.134993	0.278784
TRITD5Bv1G078770	1.97068	2.0853	1.56752	1.6883	2.03997	2.09144	2.44832	1.93844	2.6215				1.39762	0.134988	0.278784
TRITD3Bv1G191330	6.8881	6.99568	5.91936	6.52757	6.50678	6.86451	6.33697	6.22668	6.24374	-0.0673677	0.857976	1	-0.569586	0.135042	0.278869
TRITD7Av1G218660	1.46531	1.76236	1.68231	1.28192	1.91562	1.51908	1.14005	1.40447	1.28235				-1.72858	0.135077	0.278927
TRITD2Av1G009480	7.66603	7.54721	7.35901	7.22045	7.58656	7.37161	7.29564	7.29567	7.23323	-0.169543	0.447023	1	-0.336029	0.135136	0.279023
TRITD5Av1G171770	3.99326	3.90901	3.78382	3.30665	4.42247	4.02907	3.24882	3.56385	3.47899	0.183486	0.741052	1	-0.887677	0.135137	0.279023
TRITD3Bv1G112710	4.09331	4.1727	4.32345	4.34628	3.84202	4.14582	4.66382	4.34954	4.67498	-0.112029	0.79674	1	0.624224	0.135163	0.279047
TRITD7Av1G248440	5.03052	5.34769	4.86503	4.81216	5.2375	5.01628	4.87089	4.83014	4.52164	-0.11111	0.763326	1	-0.569761	0.135158	0.279047
TRITD0Uv1G040640	8.84051	8.72531	9.02305	8.81672	8.58976	8.87483	8.61917	8.65703	8.62594	-0.123624	0.522429	1	-0.290088	0.135197	0.279103
TRITD1Av1G004310	5.88623	6.3351	6.09834	6.09656	5.57415	6.0907	6.4731	6.53135	6.39128	-0.242917	0.435328	1	0.45597	0.135232	0.279145
TRITD5Bv1G202930	6.69536	6.98828	6.62739	6.71808	7.15309	6.87811	6.143	6.58199	6.56322	0.186995	0.515514	1	-0.438632	0.135231	0.279145
TRITD1Bv1G066460	5.62021	5.54888	5.19955	5.43841	5.6969	5.53013	5.15447	5.00674	5.26444	0.107276	0.73008	1	-0.483608	0.135315	0.279287
TRITD0Uv1G034000	1.02496	0.651545	0.787664	0.882132	1.08341	1.06592	0.576266	0.710814	0.509517				-2.39103	0.13531	0.279287
TRITD6Av1G222180	3.08262	2.98775	2.97784	3.42346	2.94169	2.99577	3.67675	3.35092	3.26229	0.265797	0.66295	1	0.881047	0.135377	0.279399
TRITD3Bv1G053030	1.72581	1.86344	1.42185	1.70154	1.78481	1.86894	2.40011	1.9137	1.97651				1.38861	0.135437	0.279501
TRITD5Bv1G040710	6.91292	6.99296	6.9291	6.88591	6.69087	6.70559	7.49779	6.92728	7.24993	-0.241007	0.352328	0.976541	0.381384	0.13544	0.279501
TRITD2Bv1G235680	3.0496	5.2133	2.93163	2.0929	2.53273	2.59503	3.54903	3.34975	3.01376	-3.6671	0.000572858	0.0487463	-1.42979	0.135467	0.279528
TRITD7Av1G159070	7.1481	7.41535	7.00743	6.66544	7.22376	7.02877	6.90051	6.99255	6.75716	-0.272238	0.327119	0.969477	-0.417613	0.135464	0.279528
TRITD6Bv1G131050	1.04181	0.888343	1.27775	0.735326	0.539236	0.892194	0.965149	0.542465	0.504006				-2.30685	0.135485	0.279535
TRITD7Av1G010250	7.45051	6.5146	6.78978	6.04344	7.62858	7.42688	8.17422	6.96114	7.53811	0.287068	0.617028	1	0.855439	0.135483	0.279535
TRITD5Av1G043640	6.58652	6.69248	6.58108	6.73684	6.51396	6.76885	7.17544	6.70514	6.84228	0.0741118	0.774113	1	0.383106	0.135507	0.279565
TRITD5Bv1G114280	5.97997	5.93894	6.04845	5.51533	5.40419	5.84985	5.34496	5.8716	5.63784	-0.517874	0.10033	0.755404	-0.471875	0.135537	0.279612
TRITD1Av1G041990	0.668137	0.058907	0.50062	0.266978	0.244256	0.320169	0.103589	0.249937	0.0534979				-2.71202	0.135593	0.279714
TRITD4Av1G169470	2.69936	3.60922	2.68419	2.38361	2.16614	2.05123	3.24567	4.04777	3.63184	-2.89928	0.00337601	0.143001	1.05655	0.135632	0.279779
TRITD4Bv1G001220	1.83375	2.03056	1.41463	1.36206	1.65468	1.56146	2.41213	2.29496	2.11918				1.35122	0.13564	0.279781
TRITD0Uv1G009730	5.37762	5.78502	5.30234	5.80261	5.28347	5.08892	5.13489	5.29152	4.86096	-0.13121	0.738731	1	-0.600953	0.135701	0.279891
TRITD4Av1G187420	4.85502	4.71376	4.01678	4.5474	4.65413	4.92828	3.79494	4.16953	4.38043	0.194583	0.676512	1	-0.732404	0.135721	0.279919
TRITD1Av1G217220	2.06715	2.23211	2.30457	3.42199	2.90797	2.42207	2.57494	2.77903	2.44303	2.1282	0.011051	0.28806	1.29649	0.135739	0.279941
TRITD6Bv1G180330	5.70855	5.82378	5.79482	6.17337	5.94534	5.82287	5.85939	6.12784	6.19933	0.287581	0.308424	0.962696	0.420768	0.135751	0.279951
TRITD3Bv1G141100	5.40484	5.3481	5.30527	5.43793	5.08233	5.2873	5.22149	5.02187	4.85528	-0.115862	0.714665	1	-0.487631	0.135777	0.279989
TRITD7Av1G170440	9.3984	8.92195	9.68704	9.32271	9.00813	9.28255	9.10178	9.03168	8.98655	-0.198951	0.47176	1	-0.413219	0.135797	0.280016
TRITD7Av1G176630	5.8672	6.13897	5.28464	5.70876	5.56874	5.82287	5.35759	5.46365	5.5222	-0.175114	0.618393	1	-0.534486	0.13583	0.280069
TRITD3Bv1G259940	2.83572	2.62483	1.77472	2.60475	2.23574	2.89468	1.96287	2.00278	2.14553				-1.48319	0.135856	0.280108
TRITD0Uv1G112630	8.5499	8.3766	8.30148	8.71005	8.54558	8.38853	8.64023	8.69307	8.61231	0.171941	0.378623	0.984163	0.291283	0.135875	0.280133
TRITD3Bv1G197480	6.17789	6.2634	5.97515	6.24786	6.40227	6.0586	6.70647	6.40131	6.2873	0.118969	0.675839	1	0.421398	0.135946	0.280265
TRITD2Av1G035810	8.07096	8.25681	8.00624	7.82447	7.8187	8.17423	8.47305	8.27989	8.3853	-0.208866	0.346537	0.975058	0.328449	0.136015	0.280391
TRITD3Av1G244760	6.84031	6.92711	6.92982	6.84523	7.0437	6.87279	6.35174	6.85766	6.56183	0.032029	0.896641	1	-0.374532	0.136025	0.280398
TRITD2Av1G174820	8.33705	8.25469	8.65626	8.40245	8.03388	8.53145	8.99018	8.51309	8.72047	-0.106272	0.701209	1	0.41153	0.136045	0.280423
TRITD5Av1G202150	4.97421	4.75942	4.23097	4.63735	5.08199	4.79588	4.03214	4.10378	4.56626	0.217976	0.62666	1	-0.702672	0.136058	0.280437
TRITD3Bv1G185040	3.36404	3.04046	3.40557	2.73639	3.18204	3.10722	3.09733	2.78878	2.71547	-0.515475	0.3883	0.986949	-0.932085	0.136089	0.280472
TRITD5Bv1G162940	4.07471	4.35866	4.48396	4.42081	4.70305	4.48846	3.80314	4.24	3.62924	0.374913	0.389681	0.987054	-0.700887	0.136089	0.280472
TRITD2Av1G017370	5.09078	6.75375	5.0497	6.51634	5.7379	5.27752	5.88194	7.08735	6.84175	0.0494715	0.943533	1	1.03573	0.136105	0.280489
TRITD2Av1G172900	4.46979	4.47416	3.74292	3.53028	4.55351	4.22228	3.88448	3.54225	3.91335	-0.180692	0.747627	1	-0.869708	0.136125	0.280515
TRITD7Bv1G210830	5.74902	5.673	5.79769	5.80049	5.77655	5.75939	5.43477	5.56405	5.34227	0.0577536	0.828099	1	-0.411723	0.136134	0.280518
TRITD6Av1G036820	5.56016	5.35317	6.08649	5.36629	5.11291	5.54021	5.52946	5.34613	4.86189	-0.477386	0.240486	0.933417	-0.61184	0.136142	0.28052
TRITD5Av1G003640	2.93826	2.34862	2.84871	2.76801	2.98383	2.52044	2.59129	2.16853	2.21291	0.0819077	0.908126	1	-1.18255	0.136159	0.280541
TRITD5Bv1G127960	8.01798	12.1059	7.81863	9.39317	8.50857	8.47657	11.7549	12.7594	12.6373	-2.45156	0.0574642	0.617904	1.92191	0.136197	0.280605
TRITD7Av1G255880	0.926703	0.899001	0.84073	1.60735	0.958124	1.32375	0.835285	1.35799	1.35961				2.2286	0.136214	0.280625
TRITD3Av1G191900	1.62459	1.16852	1.68534	1.66771	1.2547	1.17191	0.988657	1.3968	0.890926				-2.02406	0.136252	0.280672
TRITD3Bv1G231160	7.58087	8.1569	8.62256	9.04269	7.98292	7.63543	8.68933	9.0268	8.57146	0.230449	0.639418	1	0.73214	0.136258	0.280672
TRITD5Bv1G138650	2.66162	2.00714	1.86464	1.60624	1.84458	2.09175	1.67437	1.97502	1.6961				-1.43702	0.13625	0.280672
TRITD7Bv1G226530	10.2799	10.2268	10.6311	10.9484	10.9477	10.4007	10.6155	10.7487	10.7428	0.492908	0.0570242	0.61633	0.386054	0.136275	0.280692
TRITD4Bv1G176660	8.84233	8.57376	9.54501	9.68904	8.96023	8.86403	8.27245	8.6254	8.76715	0.212815	0.598874	1	-0.604477	0.136337	0.280805
TRITD5Av1G247280	4.32056	3.90635	3.51811	4.41995	4.50011	4.40002	4.26428	4.5314	4.33139	0.779541	0.0889767	0.723683	0.689232	0.136354	0.280825
TRITD3Av1G204470	3.61944	3.84835	3.75808	3.95762	2.91737	3.93026	3.14072	3.39054	3.27681	-0.0965246	0.871289	1	-0.939295	0.136363	0.280829
TRITD1Bv1G215250	7.75725	7.93744	7.34066	7.57995	8.00629	7.76328	7.58583	7.30374	7.20975	0.110102	0.700246	1	-0.43039	0.136391	0.280872
TRITD2Av1G237510	4.91415	4.92611	4.87446	3.86826	3.76259	5.14748	3.79484	4.65879	4.25739	-0.695904	0.273233	0.948069	-0.956662	0.136445	0.280953
TRITD5Bv1G162980	7.81917	7.44876	7.93128	7.763	7.90542	7.64743	7.55144	7.45437	7.38848	0.0394029	0.868341	1	-0.358032	0.13644	0.280953
TRITD3Av1G219400	4.79457	4.57465	4.76418	3.93172	4.67881	4.50063	4.46196	4.48811	3.63969	-0.467517	0.353162	0.976541	-0.76466	0.136465	0.280981
TRITD7Av1G041890	1.14277	0.992305	1.24041	0.667749	0.962745	1.26584	0.693109	0.972015	0.618762				-2.30137	0.136477	0.280989
TRITD4Av1G229390	4.1131	4.2293	4.13507	4.80758	3.98581	3.99928	4.9006	4.64448	4.27904	0.269997	0.598996	1	0.753361	0.136522	0.281067
TRITD5Bv1G022100	4.43761	4.50361	3.77645	4.45039	4.05598	4.43405	3.29648	4.08476	3.94263	0.0478207	0.926389	1	-0.810203	0.136563	0.281138
TRITD4Bv1G029750	2.46158	2.62553	2.5216	2.80675	2.43939	2.30175	2.63237	3.10751	3.0571	-0.043424	0.952867	1	1.0245	0.13658	0.281157
TRITD1Bv1G202660	6.48165	7.03596	6.26915	3.55629	4.18663	4.57873	6.17864	6.34343	5.54951	-3.60581	4.97e-11	1.14e-07	-0.738227	0.136588	0.281159
TRITD1Bv1G202020	2.41069	2.25902	2.12888	1.87115	2.26288	2.1935	2.10911	1.96535	1.58106				-1.33465	0.136605	0.28117
TRITD1Bv1G219810	5.91746	6.36649	6.75475	6.24967	5.60501	6.10996	6.05553	5.81751	6.02694	-0.492263	0.186581	0.894709	-0.557657	0.136629	0.28117
TRITD2Av1G286560	8.91765	8.70678	9.43949	8.8194	8.77701	8.60969	8.75649	8.83843	8.56374	-0.398015	0.153662	0.858774	-0.415725	0.136615	0.28117
TRITD3Bv1G141380	9.52775	8.83778	9.78293	9.59755	9.44405	9.34815	9.03756	9.22696	8.90377	0.0309195	0.922116	1	-0.471947	0.136624	0.28117
TRITD7Av1G133310	0.667715	0.63241	0.825582	1.11108	0.562897	0.635363	0.4287	0.569096	0.365246				-2.4583	0.136614	0.28117
TRITD1Bv1G078520	3.83567	3.79455	3.38018	3.71918	3.82959	3.59605	2.4967	3.51525	3.36851	0.0347021	0.954656	1	-0.96812	0.136673	0.281244
TRITD2Bv1G186690	4.7021	4.56326	5.49425	5.5264	4.38881	4.51185	4.45471	4.37075	4.47361	-0.0920674	0.868987	1	-0.853129	0.13678	0.281451
TRITD1Bv1G118160	5.14266	5.0379	4.29279	4.85043	5.08786	4.92144	4.5228	4.03655	4.69769	0.0900526	0.840505	1	-0.693158	0.136827	0.281533
TRITD4Bv1G108240	6.69315	6.67084	5.46498	5.17179	6.24948	6.18248	5.95111	5.60871	5.90425	-0.587306	0.252252	0.938563	-0.766851	0.136848	0.281561
TRITD2Av1G264940	6.75771	6.68795	6.38682	6.40801	6.1538	6.38296	6.20982	6.44936	6.34017	-0.410515	0.110019	0.775801	-0.383588	0.136869	0.28159
TRITD3Bv1G281370	7.02359	6.45964	8.61921	7.73429	7.07431	6.64921	6.63166	7.17975	7.05361	-0.613876	0.333583	0.970483	-0.946336	0.136889	0.281616
TRITD2Bv1G173920	4.05508	4.6636	3.85068	3.83952	3.45277	3.7228	3.63956	3.98824	3.77042	-1.01806	0.0519503	0.594566	-0.770949	0.136947	0.28172
TRITD2Av1G211370	4.20251	3.65042	3.55779	4.01018	4.79942	4.36414	3.71768	3.18634	3.29147	0.964134	0.0753792	0.685511	-0.895125	0.136966	0.281745
TRITD2Av1G066120	6.78885	6.68081	7.4182	5.74599	6.65283	6.361	6.56285	6.29294	6.73456	-0.904628	0.0238411	0.427572	-0.593327	0.136992	0.281784
TRITD4Bv1G018100	5.80125	6.19488	4.99842	4.66844	5.62553	6.17758	6.31912	6.58238	6.23324	-0.17063	0.762763	1	0.832062	0.137009	0.28179
TRITD5Av1G228620	2.50416	3.03417	2.24265	2.55096	2.58821	2.34076	3.34511	3.02822	3.01664	-0.491495	0.524898	1	1.04885	0.137003	0.28179
TRITD7Bv1G009010	2.21262	2.13375	1.80291	1.70847	2.08621	1.42183	3.30508	1.97712	2.44028				1.52713	0.137028	0.281813
TRITD2Av1G294570	6.96215	6.96093	7.25766	7.31882	7.21671	6.73273	6.75177	6.47105	6.89213	0.0615285	0.836011	1	-0.448332	0.137081	0.281907
TRITD5Bv1G103130	6.19953	6.27034	6.49205	6.95432	6.58351	6.25068	6.73932	6.6883	6.56063	0.404175	0.184784	0.892879	0.453906	0.137115	0.281961
TRITD6Av1G220370	5.38094	5.27032	5.13995	5.24129	5.45998	5.6269	4.69433	4.94978	5.07529	0.263226	0.419203	0.998115	-0.510084	0.137121	0.281961
TRITD2Bv1G210450	6.2067	5.95178	6.7537	6.55473	6.74088	6.66486	7.06758	6.4701	6.59862	0.423384	0.230737	0.925019	0.525375	0.137145	0.281986
TRITD3Bv1G083170	4.26693	5.20407	3.16965	2.86033	4.13481	3.92155	3.27419	4.07116	3.60676	-1.19802	0.169753	0.879271	-1.30464	0.137148	0.281986
TRITD1Av1G093450	2.1903	2.65674	2.91278	2.94941	2.01655	2.31131	2.31816	2.16211	1.98225				-1.34914	0.137168	0.282012
TRITD7Bv1G153610	5.22595	5.56542	5.31744	5.33194	5.59156	5.24978	5.95115	5.60592	5.61375	0.0193808	0.952984	1	0.480553	0.13722	0.282105
TRITD4Av1G160300	5.96677	5.70319	5.91293	6.20524	6.13724	6.06262	6.4267	5.84615	6.23046	0.372819	0.20891	0.913508	0.441667	0.137254	0.282159
TRITD4Av1G164700	1.71295	1.92718	1.42533	1.54398	1.88029	1.56388	2.04656	2.3108	2.02274				1.39101	0.137335	0.282281
TRITD4Bv1G132900	2.40206	2.06946	1.94754	2.37626	2.08999	2.07482	2.25357	2.59137	2.82443				1.18105	0.137321	0.282281
TRITD6Bv1G227210	10.3348	9.87517	10.9921	10.5371	10.1075	10.127	10.027	10.1158	10.0358	-0.261628	0.459587	1	-0.526006	0.137333	0.282281
TRITD3Bv1G212940	2.21494	2.67979	2.63845	2.70071	3.63443	3.35425	2.31681	2.16722	1.99193	1.61756	0.025757	0.442224	-1.35382	0.137342	0.282282
TRITD4Bv1G122810	7.48716	7.82548	7.57066	7.60022	7.1557	7.59368	7.70855	8.04639	8.05475	-0.218675	0.412895	0.996918	0.393595	0.1374	0.282386
TRITD7Av1G034210	1.21772	0.916547	1.21524	1.76938	1.11801	1.29162	1.53231	1.51909	1.35161				1.88746	0.137603	0.282789
TRITD4Bv1G149620	9.35817	9.45383	9.48126	9.4449	9.23401	9.38551	9.7469	9.54522	9.59981	-0.0919264	0.584961	1	0.24926	0.137643	0.282855
TRITD3Bv1G019950	5.64566	6.03183	6.09788	6.01268	5.75174	5.5977	6.13822	6.29929	6.32097	-0.195085	0.519802	1	0.440409	0.13772	0.282999
TRITD7Bv1G134450	0.575222	0.162452	0.42835	0.374241	0.841785	0.634427	0.211375	0.185362	0.156507				-2.84591	0.13773	0.283004
TRITD5Bv1G180570	4.94896	5.11032	5.16708	5.53284	5.32208	5.34517	5.35386	5.3815	5.40405	0.480412	0.114613	0.789113	0.45523	0.137751	0.283034
TRITD1Bv1G168860	8.75814	8.40164	9.83035	9.50897	8.9923	8.62518	8.59034	8.65188	8.56176	-0.0710239	0.877968	1	-0.687824	0.137763	0.283042
TRITD4Bv1G134900	7.41482	7.59113	7.35028	7.59888	7.40343	7.76174	8.16177	7.52329	7.61352	0.177976	0.537442	1	0.427578	0.137801	0.283105
TRITD7Av1G242550	7.45316	7.02266	6.85984	6.86777	7.40872	7.06208	6.68108	7.01502	6.58115	-0.0108079	0.973117	1	-0.481356	0.137842	0.283161
TRITD0Uv1G091250	6.94392	6.62559	7.31528	7.0749	6.70284	7.00152	6.46214	6.7627	6.65693	-0.0623172	0.837046	1	-0.455197	0.137838	0.283161
TRITD7Bv1G166500	0.933355	0.786993	1.12356	0.747536	0.982056	0.893909	0.600206	0.729324	0.658153				-2.10829	0.137871	0.283204
TRITD3Av1G083480	1.28108	2.02174	1.4615	1.21196	1.67549	1.35502	1.44648	1.01828	1.2146				-1.81802	0.137901	0.283252
TRITD1Av1G172340	3.63583	2.90388	4.5055	3.92982	2.54826	3.13407	3.15275	3.29478	3.05816	-0.936048	0.271494	0.946098	-1.28462	0.137948	0.283333
TRITD4Bv1G065420	5.44598	5.56605	5.2102	5.26809	5.41895	5.45175	4.88922	5.30653	5.03791	-0.0622276	0.84478	1	-0.486904	0.137988	0.283392
TRITD5Av1G201130	10.3134	10.3378	9.92237	9.45868	9.86332	9.70435	10.9519	10.4267	10.219	-0.646024	0.0328484	0.494483	0.448005	0.137991	0.283392
TRITD1Bv1G203570	3.95165	3.50379	3.44232	3.32963	3.57732	3.4141	2.9577	3.47858	3.22899	-0.419825	0.438439	1	-0.837426	0.13804	0.283472
TRITD6Av1G173600	8.40347	8.43986	8.48305	8.61263	8.32844	8.43182	8.75353	8.59152	8.62064	0.025927	0.886189	1	0.26805	0.138044	0.283472
TRITD7Av1G037990	4.68086	4.62701	4.88038	4.4284	4.35586	4.40178	4.23567	4.4306	4.42691	-0.521022	0.157501	0.864872	-0.552328	0.13806	0.283489
TRITD1Bv1G141020	7.46295	7.55612	7.73346	7.92654	7.40176	7.4949	7.72852	7.92409	7.98212	0.0531105	0.836477	1	0.3803	0.138094	0.283544
TRITD5Av1G017990	0.625941	0.377681	0.38159	0.480882	0.146324	0.485772	0.171854	0.313104	0.122925				-2.57683	0.138107	0.283556
TRITD2Bv1G218160	3.03338	3.01759	3.31771	3.71602	3.61142	3.28255	3.64158	3.31521	3.54	0.917267	0.103348	0.761224	0.84335	0.138137	0.283603
TRITD7Av1G227700	4.47499	4.43965	4.5152	4.81716	4.87541	4.59743	4.21886	4.05974	4.11452	0.452521	0.214659	0.916693	-0.590271	0.138149	0.283612
TRITD1Av1G124740	5.53903	5.80377	5.52874	5.48358	6.0417	6.01078	5.79585	6.07861	6.03854	0.33372	0.301991	0.961448	0.478823	0.138181	0.283664
TRITD1Bv1G157950	4.71977	4.48742	4.5171	4.82692	4.83828	4.73679	5.21055	4.83779	4.75938	0.342465	0.358079	0.977737	0.54915	0.138203	0.283693
TRITD7Av1G038700	3.45596	3.29768	3.271	2.8873	3.41477	3.02722	3.24035	2.92656	2.59361	-0.444916	0.463043	1	-0.943472	0.13823	0.283735
TRITD5Av1G203140	2.3964	2.76562	1.91542	2.01898	2.57783	2.5736	3.38078	2.92511	2.51024	0.000728259	0.999389	1	1.34178	0.138274	0.283796
TRITD5Bv1G186830	3.62578	3.24489	3.92315	3.49198	3.69866	3.47342	3.32086	3.34685	2.91351	-0.100558	0.855036	1	-0.871155	0.138274	0.283796
TRITD3Av1G222450	8.13677	7.81235	7.92321	7.71789	8.23098	7.7074	9.12568	7.75679	8.14245	-0.0687095	0.875066	1	0.646096	0.138296	0.283826
TRITD4Av1G016470	2.33226	1.60936	1.62888	1.66886	1.61784	1.40096	1.23346	1.74809	1.37039				-1.61553	0.138331	0.283882
TRITD4Av1G147040	6.21492	5.69375	6.32855	6.53707	6.08411	6.28618	6.37642	6.46366	6.48377	0.293828	0.351052	0.976541	0.466213	0.138375	0.283948
TRITD4Bv1G015560	6.59193	6.75779	6.62958	6.57965	6.50922	6.57544	6.64597	6.93187	7.20539	-0.143458	0.58646	1	0.385644	0.138392	0.283948
TRITD5Bv1G141370	8.2033	8.07829	8.53788	8.60307	8.33004	8.1189	8.68802	8.47157	8.59399	0.101369	0.69224	1	0.378928	0.138381	0.283948
TRITD6Bv1G209820	5.68018	5.75703	6.00385	5.22408	5.34388	6.31327	6.59625	6.25229	6.02222	-0.105162	0.816332	1	0.663174	0.13839	0.283948
TRITD5Av1G223700	3.78624	3.44594	4.27692	3.70963	3.45727	3.6272	3.82282	4.42625	4.5838	-0.495712	0.385018	0.986395	0.796113	0.13848	0.284113
TRITD4Bv1G144510	2.91888	2.98768	3.4795	3.62795	2.91872	3.36298	3.35524	3.71631	3.5913	0.451631	0.469875	1	0.908843	0.138507	0.284139
TRITD5Av1G222020	7.37454	7.29302	7.60288	7.38164	7.05132	7.20438	7.76719	7.80382	7.51556	-0.26511	0.265509	0.942476	0.348475	0.138503	0.284139
TRITD5Av1G242270	6.19647	6.24776	6.00819	6.13268	6.34296	6.39304	6.45687	6.12818	6.81485	0.183877	0.557062	1	0.461735	0.138553	0.284218
TRITD5Bv1G190330	6.27474	6.23315	5.96188	5.60047	6.61177	6.44524	5.71262	5.57425	5.91697	0.170366	0.656166	1	-0.579466	0.13856	0.284218
TRITD3Av1G215930	10.4654	9.75393	10.6948	10.6418	10.4329	10.3007	10.053	9.86753	10.0418	0.124476	0.690775	1	-0.464146	0.138591	0.284267
TRITD1Av1G061300	6.22035	6.42119	6.54541	6.08122	6.24569	6.35962	6.18609	6.04579	6.10805	-0.209365	0.410002	0.995082	-0.381761	0.138624	0.284276
TRITD2Av1G137870	14.6414	14.0414	15.5205	15.3709	14.6039	14.3677	14.4458	14.2546	14.2445	-0.0325549	0.944881	1	-0.697368	0.138624	0.284276
TRITD3Av1G225160	2.58213	3.22583	3.92664	3.92808	3.2099	3.5276	3.88892	4.56658	3.22103	0.46899	0.572749	1	1.21434	0.138608	0.284276
TRITD5Bv1G201680	5.30376	5.69677	3.07721	3.05828	4.81205	4.52656	4.07954	4.11094	4.23554	-1.12534	0.243365	0.935089	-1.43764	0.138614	0.284276
TRITD2Bv1G061840	2.49568	2.51606	1.53351	1.65637	2.38348	2.21751	1.72674	1.62873	1.93008				-1.68008	0.138638	0.284284
TRITD7Av1G004930	3.62168	3.5706	3.85472	4.34631	3.91067	3.4136	3.97179	4.50064	3.85477	0.498504	0.396432	0.988933	0.862009	0.138643	0.284284
TRITD2Bv1G011710	4.19509	4.17032	3.95663	3.6539	4.37248	4.18139	3.66597	4.01265	3.27016	-0.0128896	0.980143	1	-0.808913	0.138657	0.284298
TRITD2Bv1G249210	7.27476	7.14915	7.97678	6.34882	6.72976	7.13987	7.13724	7.09107	7.02878	-0.941865	0.0118322	0.300632	-0.551905	0.138701	0.284359
TRITD4Bv1G138220	3.80318	3.7934	4.52231	4.15676	3.66577	4.35497	4.67574	4.47955	4.40118	0.0639359	0.902601	1	0.754193	0.138701	0.284359
TRITD2Av1G120680	2.96984	2.2918	3.06024	4.07777	2.68709	3.08969	3.03124	4.06343	2.88332	1.34508	0.148782	0.849905	1.38167	0.138756	0.284458
TRITD2Av1G063270	2.47301	3.09435	3.18258	2.72764	2.451	2.64469	2.51224	2.4678	2.58225	-0.798018	0.245934	0.935993	-1.05076	0.138766	0.284463
TRITD3Bv1G026150	6.32402	6.59639	6.07873	6.4046	6.44855	6.3333	6.76736	6.73664	6.49815	0.040816	0.881048	1	0.400347	0.138818	0.284528
TRITD4Bv1G155110	9.28767	9.32439	8.58476	8.73044	9.22274	9.17087	8.84583	8.85575	8.42989	-0.0629975	0.846444	1	-0.48283	0.13882	0.284528
TRITD6Av1G162640	2.67331	2.75532	2.00372	2.43212	2.45814	2.70897	2.44418	2.0278	1.87634				-1.30804	0.138811	0.284528
TRITD5Bv1G103450	9.00033	9.22909	8.80348	9.0798	8.70034	8.95063	9.15521	9.3657	9.36877	-0.132408	0.567593	1	0.341898	0.138841	0.284541
TRITD7Av1G011980	7.0426	8.05948	7.27384	7.08395	7.16354	7.16544	7.58359	8.28407	8.01302	-0.521971	0.176976	0.884132	0.56743	0.138834	0.284541
TRITD2Av1G270430	3.84774	4.11496	4.23231	3.98552	3.49869	3.87008	3.50795	4.00638	3.28335	-0.470542	0.36874	0.979504	-0.797421	0.138924	0.284696
TRITD4Av1G217090	2.60114	2.87623	1.92707	2.35876	1.94316	2.38617	2.08434	2.20194	2.01074				-1.29478	0.138943	0.284707
TRITD6Bv1G157080	5.71604	6.21716	5.97087	5.73465	5.24398	5.84588	6.2584	6.53896	6.24732	-0.485153	0.157212	0.86468	0.493122	0.138944	0.284707
TRITD3Av1G012740	5.04448	4.95107	5.2045	5.25301	5.02947	4.55374	5.50433	5.5208	5.28122	-0.143159	0.702831	1	0.540458	0.138955	0.284715
TRITD1Av1G120320	8.62006	8.04696	8.71167	8.76079	9.2755	8.87887	7.9297	8.35153	8.04595	0.621691	0.0459298	0.570437	-0.464692	0.138969	0.284729
TRITD6Av1G117310	3.86286	3.88734	4.76453	4.10896	4.84775	4.5659	2.97238	3.96725	3.85089	0.484292	0.449301	1	-1.00076	0.138997	0.284772
TRITD1Bv1G188240	0.734891	0.575356	0.500169	0.812313	0.460533	0.436019	1.17469	0.785012	1.04072				2.12774	0.139026	0.284818
TRITD2Av1G028080	1.16661	0.896277	0.920641	0.670325	1.67896	1.20948	0.910395	0.659327	0.615184				-2.5766	0.139102	0.284956
TRITD1Av1G217660	7.49537	7.68631	7.70446	7.89293	7.75149	7.11272	6.89296	7.35849	7.42423	-0.00527764	0.987074	1	-0.485745	0.139124	0.284965
TRITD3Bv1G237330	6.97124	7.0177	7.25556	7.53232	7.18934	7.01846	7.39167	7.38934	7.33442	0.232361	0.356961	0.977737	0.372937	0.139121	0.284965
TRITD7Bv1G231750	4.7996	4.68442	4.48187	3.83989	4.58921	4.17834	4.44123	4.14095	4.22648	-0.685061	0.116142	0.792739	-0.647618	0.139128	0.284965
TRITD6Bv1G053410	4.16316	4.29695	4.78788	5.02172	5.11555	4.85311	4.9734	4.89232	4.54018	0.908447	0.0262553	0.444614	0.615392	0.139151	0.284998
TRITD2Bv1G057950	4.1688	4.45451	4.34469	4.09466	3.67925	4.09123	3.62483	4.0112	4.06911	-0.606446	0.178755	0.886122	-0.67552	0.139184	0.28505
TRITD1Bv1G132010	6.52897	6.19719	7.05025	6.5321	6.48456	6.23348	5.98815	6.28086	6.4007	-0.278151	0.423442	0.998617	-0.51854	0.139219	0.285109
TRITD5Bv1G154570	3.92342	3.84631	4.2048	4.50562	4.23121	3.56475	3.53796	3.69295	3.42754	0.273274	0.601739	1	-0.831716	0.139241	0.28513
TRITD6Bv1G121190	3.48363	3.18212	3.3804	2.81794	2.39462	2.96175	2.96175	2.9478	2.89207	-1.34006	0.032268	0.490913	-0.891856	0.139244	0.28513
TRITD1Bv1G153340	8.29081	10.1787	6.0836	8.66637	10.0399	8.84332	10.6481	10.3089	10.4847	0.289751	0.79835	1	1.67643	0.139272	0.285161
TRITD3Av1G163210	8.03484	7.52818	8.36468	8.93234	9.01052	8.1733	8.64216	8.19161	8.5098	0.925909	0.0138826	0.325973	0.557591	0.139293	0.285161
TRITD3Bv1G279580	2.0963	4.26947	2.4239	2.26159	2.18594	2.01983	5.8569	5.49619	6.58984	-5.45457	0.0577301	0.618998	3.87796	0.139292	0.285161
TRITD5Bv1G092260	3.36756	3.04321	3.12946	3.27862	3.31573	2.98976	3.10042	2.79106	2.46757	0.0157139	0.979179	1	-0.972981	0.139296	0.285161
TRITD6Av1G042710	-0.0986058	0.618024	0.340647	0.103979	0.0815854	-0.106099	-0.0650121	-0.0872071	0.0205899				-2.94634	0.139288	0.285161
TRITD2Bv1G132140	8.34526	8.21148	9.43762	8.60162	8.11224	8.13671	8.39172	8.08411	8.38409	-0.610279	0.147159	0.847115	-0.622777	0.139313	0.28518
TRITD6Bv1G178460	6.35109	6.42097	6.70426	7.10848	6.51246	6.48348	6.77604	6.84731	6.87921	0.314588	0.302021	0.961448	0.450398	0.139382	0.285308
TRITD4Av1G034270	4.24464	4.45242	5.55169	4.93543	4.77234	4.39718	4.1924	4.66466	4.03318	-0.244048	0.672736	1	-0.874554	0.139419	0.285354
TRITD7Av1G010520	1.07919	0.912257	1.20857	1.29576	1.77982	1.55754	1.37207	1.39546	1.25075				1.99464	0.139419	0.285354
TRITD2Av1G294340	5.50398	5.01091	6.18724	5.60171	5.52807	5.11859	4.54902	5.35189	5.30774	-0.310545	0.533793	1	-0.748122	0.139441	0.285384
TRITD4Av1G064650	7.51295	7.80126	7.10411	6.73573	6.63692	7.49572	6.68432	7.09429	7.2834	-0.620591	0.118067	0.795271	-0.587466	0.139466	0.285419
TRITD7Av1G051060	1.09139	0.706589	0.849723	1.2049	1.34975	0.832566	0.633055	0.598	0.690209				-2.40956	0.139476	0.285425
TRITD1Av1G122760	6.55897	6.78056	6.56608	6.9379	6.18645	6.72561	7.03169	6.74122	7.19854	0.0172158	0.957604	1	0.475299	0.139528	0.285516
TRITD7Av1G080380	4.16564	3.8145	4.55444	3.26672	3.77552	3.77448	5.10668	4.45953	4.40822	-1.03397	0.0682431	0.661749	0.769901	0.139641	0.285734
TRITD3Av1G131500	1.85189	2.29882	2.46967	1.67487	2.5507	2.16291	1.74595	2.04645	1.5343				-1.56273	0.139771	0.285984
TRITD2Bv1G217270	4.86266	4.91461	4.60643	4.75846	4.77524	4.8103	4.5067	4.54484	4.40421	-0.0514504	0.881305	1	-0.53219	0.139791	0.286011
TRITD1Av1G229690	5.93391	5.65663	6.0742	6.0401	5.94724	6.13743	5.87843	5.26636	5.45774	0.210191	0.505681	1	-0.482493	0.139838	0.286091
TRITD3Bv1G224780	4.20877	4.15037	4.18324	3.3092	4.52549	4.31956	3.76962	3.43	3.84659	-0.0283748	0.959731	1	-0.869675	0.139855	0.286107
TRITD5Bv1G229720	4.18843	4.95532	4.65783	4.44563	4.37446	4.36047	4.72115	5.22574	5.14195	-0.409021	0.354737	0.977176	0.623747	0.13986	0.286107
TRITD3Bv1G144100	9.68464	9.52342	10.7306	10.1296	10.2219	10.3488	10.863	10.2674	10.5748	0.164532	0.686362	1	0.601328	0.139874	0.28612
TRITD7Bv1G111660	9.58907	9.21623	10.2189	10.1067	9.14976	9.46027	9.2293	9.21975	9.3664	-0.130708	0.740899	1	-0.584283	0.139908	0.286176
TRITD5Av1G011800	9.43014	9.35324	9.72092	9.6115	9.76259	9.53555	10.0662	9.5288	9.75726	0.162194	0.512	1	0.364927	0.139993	0.286334
TRITD4Bv1G128900	8.01347	8.28038	8.53577	8.58963	7.90864	8.0688	8.66107	8.51421	8.74714	-0.0867684	0.771923	1	0.440385	0.140018	0.28637
TRITD5Bv1G136720	6.29749	6.25918	6.72515	6.74735	5.76142	6.51076	6.1228	6.03217	5.91209	-0.0434345	0.907928	1	-0.562494	0.140065	0.286452
TRITD3Av1G069870	8.95451	9.11538	10.0383	10.1548	9.33834	9.05752	10.1104	9.85469	10.0324	0.176178	0.694636	1	0.661695	0.140182	0.28666
TRITD5Av1G128810	3.19828	2.91979	3.25705	2.97518	3.18904	2.92789	2.8055	2.99563	2.1993	-0.198529	0.765129	1	-1.05364	0.140181	0.28666
TRITD4Av1G236250	3.76298	4.88903	4.44324	3.92819	4.07304	3.98089	4.8135	4.95789	4.98682	-0.790535	0.124559	0.806413	0.712003	0.140195	0.286664
TRITD6Bv1G140100	0.996262	1.41023	1.31742	0.744863	1.03852	1.34035	0.771551	0.734474	1.03806				-2.20233	0.140198	0.286664
TRITD7Bv1G173690	7.75422	7.80054	7.69317	7.68335	7.5599	7.91774	7.57015	7.40642	7.54497	-0.0247564	0.905441	1	-0.310941	0.140209	0.286672
TRITD4Av1G048780	7.66252	7.72605	7.75749	7.31142	7.42221	7.50409	7.81216	8.0836	7.90937	-0.379711	0.0550448	0.607474	0.287041	0.14023	0.286698
TRITD2Av1G006890	4.87272	4.70203	4.98167	5.55717	5.39573	5.2443	4.67139	5.49708	5.3445	0.81918	0.0353946	0.511809	0.581726	0.140293	0.286813
TRITD3Av1G188600	9.23174	8.91059	9.25985	9.33362	8.98309	9.02312	8.94415	8.86923	8.83882	-0.024194	0.911625	1	-0.322849	0.140303	0.286819
TRITD0Uv1G056990	3.92616	4.0577	4.42914	5.64212	4.65804	4.3499	4.17778	5.18749	4.5303	1.36703	0.0266719	0.448133	0.919573	0.140401	0.287003
TRITD2Av1G267980	4.15101	4.17397	4.1797	4.45082	4.51678	4.14955	4.07185	3.79479	3.52468	0.343517	0.424167	0.998617	-0.687901	0.140435	0.287058
TRITD7Av1G003230	6.57167	6.27259	6.23267	6.15065	6.54465	6.25494	5.76836	6.19042	6.11562	-0.0587385	0.840756	1	-0.439177	0.140471	0.287116
TRITD1Bv1G171980	8.76133	8.15992	8.79005	9.31435	9.24395	8.88425	9.09101	8.80982	8.90121	0.698483	0.0148592	0.335625	0.4236	0.140507	0.287163
TRITD2Bv1G000260	6.37631	6.47168	6.37679	6.30243	6.48192	6.31433	6.32636	6.12885	5.9611	-0.0570082	0.817959	1	-0.372963	0.140508	0.287163
TRITD6Av1G023590	6.54326	6.75439	6.54334	6.65879	6.35444	6.79019	6.31925	6.47196	6.16275	-0.00599721	0.982069	1	-0.400922	0.140545	0.287222
TRITD1Av1G224640	3.94774	4.00029	3.18952	3.48009	3.58752	3.83614	3.48471	3.33161	3.29503	-0.254004	0.636907	1	-0.832646	0.140552	0.287222
TRITD4Bv1G116710	2.36431	2.64142	3.21727	1.88846	1.9951	2.20521	2.43605	2.26212	2.23723				-1.14441	0.140562	0.287228
TRITD2Bv1G067370	7.79398	7.85385	7.39781	7.58183	7.88336	7.77274	7.42823	7.51365	7.33655	0.0608735	0.798435	1	-0.355494	0.140577	0.287244
TRITD3Av1G245270	6.04888	6.0099	6.70962	5.98294	6.26225	6.04824	5.98017	5.95172	5.84325	-0.243077	0.459576	1	-0.49047	0.140632	0.287331
TRITD3Bv1G094800	7.28306	7.62262	7.08117	6.97015	7.23193	7.328	7.66349	7.80745	7.52047	-0.216692	0.4243	0.998617	0.395873	0.140634	0.287331
TRITD2Bv1G071500	6.34009	6.57425	6.49974	6.45984	6.26973	6.50337	5.85797	6.20227	6.35706	-0.0779783	0.77383	1	-0.407174	0.140642	0.287331
TRITD2Bv1G056090	7.83057	7.69692	7.9028	7.76551	7.69437	8.0174	8.06533	8.12143	7.96449	0.0343866	0.868621	1	0.305268	0.140663	0.28736
TRITD5Bv1G110640	2.22019	2.14082	2.00417	2.00474	1.70563	1.99828	1.98493	1.40532	1.78146				-1.3768	0.140712	0.287444
TRITD0Uv1G005310	8.0242	7.90249	8.35991	8.07944	8.08472	7.92774	7.76123	7.90851	7.85507	-0.0918364	0.678552	1	-0.328819	0.140733	0.287473
TRITD5Av1G240100	1.82903	2.16865	2.03837	2.29707	2.12553	1.89676	2.53547	2.02464	2.65907				1.25045	0.140785	0.287564
TRITD3Bv1G177670	4.24471	3.5004	4.53144	3.70294	4.01126	4.1596	3.43329	4.04007	3.37088	-0.299781	0.611638	1	-0.900725	0.140813	0.287605
TRITD2Bv1G189800	3.03591	2.79865	3.15717	2.97496	2.98229	2.806	3.48257	3.36647	3.30774	-0.177167	0.770567	1	0.833453	0.140838	0.287626
TRITD5Bv1G202060	2.12973	1.97287	1.74194	1.81377	1.62321	1.67339	2.30899	2.31738	2.499				1.14778	0.140835	0.287626
TRITD1Av1G215320	7.60251	6.9569	8.11851	7.7264	7.61668	7.24191	7.28057	7.03	7.28021	-0.126051	0.740828	1	-0.564487	0.140863	0.287662
TRITD4Av1G169310	7.3169	7.56002	6.94918	7.61575	6.57469	7.15847	7.75968	7.59817	7.82874	-0.151372	0.68346	1	0.543584	0.140876	0.287674
TRITD3Av1G063560	0.23028	0.205562	0.111744	0.0877756	0.0771998	0.0555281	0.107925	0.562524	1.19862				2.82595	0.140884	0.287676
TRITD5Av1G224600	6.34527	6.57319	6.22011	6.24522	6.42474	6.51209	5.71513	6.13625	6.25635	0.00814788	0.97762	1	-0.436698	0.14093	0.287754
TRITD1Av1G140780	8.04457	7.89195	8.49284	8.76623	8.24317	8.06085	8.76213	8.45356	8.40564	0.284864	0.38236	0.986055	0.479926	0.140939	0.287758
TRITD6Bv1G226480	4.38489	3.5442	4.36951	4.21748	4.1925	4.02295	3.77743	3.59926	3.76964	-0.00432371	0.993109	1	-0.777957	0.14098	0.287826
TRITD5Bv1G100940	0.297562	0.669957	0.34808	0.321957	0.310493	0.287118	0.74043	0.777722	1.23685				2.44001	0.141022	0.287873
TRITD0Uv1G038280	8.11594	7.78447	8.83805	8.28995	7.96103	8.01236	7.96017	7.76069	7.99639	-0.285243	0.41835	0.998115	-0.520311	0.14102	0.287873
TRITD0Uv1G050210	1.55714	2.42056	1.73	1.64139	1.75548	1.52032	2.05643	2.93811	2.47289				1.42917	0.141024	0.287873
TRITD3Bv1G221030	6.22363	6.6017	6.65229	6.63795	7.09216	6.91925	7.13264	6.58939	6.77703	0.520273	0.0912579	0.730291	0.455273	0.141043	0.287895
TRITD1Av1G115550	0.0747851	0.0665807	0.31984	0.420467	0.0841895	0.320341	0.311558	0.395603	0.487119				2.58202	0.141107	0.287997
TRITD1Bv1G180040	2.7294	2.97583	3.50587	3.14929	2.28615	2.98437	2.44916	2.5499	2.79389	-0.524087	0.485153	1	-1.16051	0.141103	0.287997
TRITD6Av1G163020	6.52957	7.06796	6.72447	7.06917	6.55194	6.66084	6.76877	7.34106	7.32778	-0.0237268	0.943871	1	0.492675	0.141143	0.288054
TRITD7Av1G039790	2.03867	1.8677	2.42903	2.67401	1.82901	2.34707	2.63725	2.61249	2.42736				1.29926	0.14128	0.288319
TRITD1Av1G003590	4.35578	4.19219	4.19252	3.88734	4.05688	3.90437	4.33245	3.60232	3.41748	-0.511198	0.309582	0.962696	-0.75706	0.141312	0.28837
TRITD4Av1G261620	3.56025	3.55513	3.7309	3.5882	3.1686	3.14255	4.21993	3.9254	3.88795	-0.633518	0.237459	0.931295	0.717304	0.141361	0.288439
TRITD4Bv1G061840	2.44255	2.58732	1.87584	2.39303	2.08378	2.52559	3.02541	2.71934	2.70895				1.16467	0.141355	0.288439
TRITD4Av1G233600	6.45214	6.33938	5.85181	6.1619	6.49926	6.21075	5.99402	5.9651	5.81631	0.0605171	0.840054	1	-0.451687	0.141377	0.288456
TRITD3Bv1G239920	3.1634	3.16351	3.02643	3.17877	2.7701	2.52082	2.77037	2.8788	2.46629	-0.626261	0.332812	0.970483	-0.98984	0.141399	0.288486
TRITD4Bv1G038670	2.98519	3.53228	3.29636	3.09944	2.8426	2.83043	2.71513	2.66078	3.11738	-0.800347	0.204153	0.907998	-0.945926	0.14144	0.288534
TRITD5Av1G159620	5.02937	4.93635	4.70032	4.90331	5.42664	5.17209	5.18212	5.13707	5.42352	0.420616	0.24133	0.934022	0.527884	0.141439	0.288534
TRITD0Uv1G058930	1.72026	1.95318	1.73839	1.745	1.30614	1.47381	1.39706	1.14743	1.61781				-1.57302	0.141444	0.288534
TRITD1Av1G028830	3.00921	3.49215	2.5365	2.77509	3.18323	3.42431	2.79794	2.49525	2.64829	0.138626	0.841466	1	-1.11424	0.141489	0.288596
TRITD2Bv1G054020	7.96336	8.17184	7.59068	7.67595	7.95938	8.1582	7.42925	7.47276	7.82693	0.015825	0.957015	1	-0.434941	0.141487	0.288596
TRITD1Av1G113370	7.61157	7.54163	7.80588	7.71705	7.58712	7.64538	7.97892	7.74792	7.91414	-0.00159153	0.993673	1	0.293628	0.141549	0.288702
TRITD7Av1G039360	5.5781	5.63788	5.53108	5.41343	5.58696	5.76475	5.2269	5.1972	5.37992	0.0236455	0.935308	1	-0.443783	0.141594	0.288779
TRITD6Bv1G227290	1.88778	1.64691	1.95727	1.5718	1.52976	2.03945	1.48091	1.54029	1.41389				-1.51634	0.141603	0.288783
TRITD5Av1G147230	10.2149	10.5027	10.3442	11.5074	10.7539	10.8865	10.7067	10.5781	10.7949	0.906184	0.00141673	0.0830738	0.417756	0.141633	0.288828
TRITD3Bv1G019800	2.79689	2.61849	3.54333	3.82995	3.07586	3.16954	3.22979	3.40313	3.87391	0.816575	0.271176	0.945879	1.08469	0.141719	0.288974
TRITD6Bv1G015020	1.99502	1.01185	2.06619	1.805	1.05443	1.6943	1.11232	1.2363	1.36977				-2.29653	0.141714	0.288974
TRITD5Bv1G070680	5.18554	4.96822	5.05047	5.047	5.04693	5.33815	5.52148	5.22594	5.4403	0.1316	0.690514	1	0.479107	0.14175	0.289022
TRITD4Bv1G190640	4.24631	4.40024	4.77997	4.74228	4.25297	4.7598	3.93866	3.67363	4.37317	0.194638	0.682766	1	-0.738274	0.141771	0.289051
TRITD3Av1G009190	4.98694	4.71409	4.16766	4.7263	4.78829	4.80588	4.91672	5.04171	5.22325	0.129978	0.747166	1	0.582735	0.141803	0.2891
TRITD7Bv1G089080	6.8258	6.63696	6.37714	6.5776	6.73545	6.39131	7.09185	6.91144	6.80333	-0.0823522	0.75994	1	0.391612	0.141828	0.289136
TRITD1Bv1G054030	3.63992	3.34321	3.2196	2.8255	3.67436	3.19299	3.08194	2.97317	2.93741	-0.271432	0.651963	1	-0.936073	0.141849	0.289165
TRITD5Bv1G163670	4.92203	5.22975	5.66249	5.27238	4.97741	5.50195	5.77832	5.55581	5.69259	-0.0234884	0.950616	1	0.547626	0.141863	0.289178
TRITD5Bv1G158070	2.28094	2.40787	2.40491	1.88505	1.96621	2.35119	1.80248	2.29825	1.59031				-1.36589	0.141883	0.289189
TRITD0Uv1G141410	1.47086	0.824428	1.30621	0.908902	1.02591	1.05854	0.961135	0.888583	0.807649				-1.89054	0.141881	0.289189
TRITD1Bv1G118960	6.36981	6.44839	6.08262	5.86196	6.19518	6.13455	5.63617	6.18795	6.03973	-0.326904	0.28029	0.951883	-0.448942	0.141922	0.289238
TRITD6Bv1G070630	1.51293	1.85897	1.06348	1.01983	1.68639	2.20848	1.2681	1.00536	1.08587				-2.42978	0.141916	0.289238
TRITD7Av1G009930	4.67635	4.42534	3.84236	4.33382	4.67875	4.67695	4.27079	3.46318	3.96032	0.310473	0.534469	1	-0.778657	0.141929	0.289238
TRITD2Av1G269390	2.39962	2.02063	2.71349	2.32048	2.82226	2.33307	2.68761	2.84409	2.90765	0.384266	0.630987	1	1.13367	0.141945	0.289255
TRITD5Av1G120860	9.2367	9.18359	8.5345	8.43388	9.16765	9.13897	8.74769	8.59994	8.53455	-0.0839703	0.80246	1	-0.494261	0.141958	0.289266
TRITD2Av1G269420	5.37435	5.63938	5.74227	5.43822	5.00705	5.62312	5.0194	5.30955	5.30007	-0.284811	0.414485	0.996918	-0.521342	0.142032	0.289401
TRITD4Av1G174330	5.33074	5.49073	5.19343	4.58858	4.7386	4.742	5.59399	6.01769	5.45285	-0.994439	0.00667704	0.213716	0.498223	0.142041	0.289406
TRITD2Av1G006330	1.68421	1.49365	3.21167	2.30052	2.22416	1.87132	1.48529	1.75525	2.00837				-1.88216	0.142068	0.289417
TRITD3Bv1G065380	3.50036	3.06236	3.72269	3.28944	3.19743	3.00491	2.96183	3.06084	3.05986	-0.56982	0.32272	0.96896	-0.875824	0.142059	0.289417
TRITD4Bv1G023460	6.70729	6.4131	7.28808	7.56561	6.57115	7.2664	7.52218	6.92228	7.49115	0.452316	0.293086	0.958843	0.631365	0.142069	0.289417
TRITD5Av1G011810	0.798791	0.773007	0.914458	1.00673	0.828137	0.895408	1.22853	1.22068	0.970884				1.80844	0.142087	0.289439
TRITD6Av1G173060	-0.203852	-0.0664808	-0.167873	-0.186501	-0.194661	-0.0646204	0.53364	-0.192617	0.332103				3.09564	0.142133	0.289517
TRITD2Av1G053670	7.02398	6.95843	6.58283	6.62605	6.8434	6.94014	6.37791	6.71785	6.59548	-0.0852759	0.748943	1	-0.396624	0.142169	0.28956
TRITD4Av1G236670	5.933	5.86865	6.10658	7.30406	6.13544	5.70804	6.41758	6.57503	6.5423	0.810057	0.102359	0.759066	0.729414	0.142163	0.28956
TRITD6Av1G192040	6.01973	5.83599	5.62599	5.72195	5.83915	5.86258	5.11459	5.28638	5.83475	-0.0468675	0.892472	1	-0.52089	0.14218	0.289569
TRITD1Bv1G063210	2.29308	2.42514	2.9309	2.93316	2.36299	2.67134	2.90284	3.01859	3.0072	0.336294	0.649554	1	1.048	0.142253	0.289701
TRITD1Av1G218850	8.59377	8.61864	8.27572	3.9377	6.10782	5.99976	7.83403	7.57406	7.23152	-3.70075	2.72e-06	0.000892118	-1.14283	0.142286	0.289709
TRITD1Av1G219770	10.8944	10.5833	10.9127	10.6334	10.6875	10.6425	10.7823	10.4716	10.342	-0.185506	0.395854	0.988933	-0.320893	0.142273	0.289709
TRITD2Av1G234970	5.99999	6.11989	5.55108	5.92164	5.5581	6.14473	6.12355	6.33281	6.37807	-0.0337019	0.92005	1	0.486572	0.142286	0.289709
TRITD0Uv1G082520	6.47214	6.61512	6.74517	6.37498	6.38989	6.59505	7.05197	6.78053	6.80928	-0.197349	0.424326	0.998617	0.356263	0.142282	0.289709
TRITD5Bv1G133800	6.7032	6.68315	6.87524	7.30448	6.96227	6.72142	6.93594	7.02748	7.18561	0.345111	0.205753	0.910739	0.400847	0.142294	0.28971
TRITD6Av1G186770	4.66349	4.79875	3.88315	3.66092	3.80993	5.16732	5.54567	5.11061	4.84186	-0.139083	0.8435	1	1.01564	0.142356	0.289821
TRITD4Bv1G033880	3.96629	3.88108	3.32738	3.77081	3.83021	3.81553	2.90725	3.42654	3.5615	0.0547606	0.918187	1	-0.836747	0.142392	0.28988
TRITD6Bv1G069100	0.0789873	0.215199	0.123291	0.100388	0.266321	0.563792	0.949454	0.0928533	0.321171				2.96436	0.14243	0.289942
TRITD2Av1G161740	3.71685	3.83571	3.24088	3.55941	3.52392	3.47138	3.41787	2.89634	3.34146	-0.241716	0.652507	1	-0.831134	0.14244	0.289946
TRITD3Av1G198050	8.9839	8.63043	9.69911	9.04335	8.58466	8.88907	8.58506	8.90469	8.7716	-0.41172	0.251512	0.938452	-0.527116	0.142514	0.290083
TRITD5Bv1G089830	8.51391	8.33515	8.42376	8.41732	8.09813	8.13497	8.27949	8.16323	8.14293	-0.254862	0.197876	0.903015	-0.291237	0.142539	0.290119
TRITD1Av1G219880	6.86497	6.85346	7.24347	7.45459	6.94322	6.8448	7.25655	7.3939	7.32131	0.147561	0.61451	1	0.428321	0.142605	0.290238
TRITD1Av1G144040	7.32105	7.10663	6.96439	7.21537	7.16737	7.1622	6.94022	6.74998	6.96807	0.045487	0.837624	1	-0.331351	0.142642	0.290298
TRITD2Bv1G068410	7.35268	6.69701	8.41779	7.89097	7.57012	6.92189	7.01777	6.96137	7.26168	-0.215347	0.682091	1	-0.773733	0.142663	0.290303
TRITD3Av1G022680	7.54025	7.2452	7.18865	7.5538	7.73862	7.31925	6.89579	7.12834	7.09716	0.266266	0.28807	0.955384	-0.374276	0.142686	0.290303
TRITD3Av1G173410	6.69766	6.1779	7.10219	6.79385	7.05202	6.80897	7.10876	6.86436	7.26482	0.24278	0.480135	1	0.502968	0.142686	0.290303
TRITD6Av1G185710	3.12139	2.86184	2.50547	2.69927	2.30995	2.92482	2.33516	2.64232	2.32759	-0.44496	0.53177	1	-1.11036	0.142687	0.290303
TRITD6Bv1G212670	9.21326	10.4485	8.88049	9.12925	9.47336	9.25448	9.96846	10.5671	10.2314	-0.522026	0.271725	0.946098	0.695302	0.142677	0.290303
TRITD7Av1G276090	0.673388	1.25728	0.744536	0.707975	0.691783	0.809965	0.956429	1.50836	1.89776				2.20047	0.142689	0.290303
TRITD3Bv1G142550	0.873195	1.09139	0.739534	0.833881	0.658387	0.727347	0.730398	0.664515	0.466893				-2.0889	0.142751	0.290398
TRITD4Bv1G178720	6.01158	6.42846	6.14752	6.85276	5.76157	5.95541	6.35751	6.9507	6.67225	0.100431	0.816173	1	0.629576	0.142751	0.290398
TRITD2Av1G155310	5.87783	5.95196	5.23313	5.70323	4.82054	5.82153	6.1229	6.30931	6.15894	-0.297798	0.493604	1	0.626223	0.14279	0.290447
TRITD4Av1G139340	3.38035	3.40366	3.19062	2.57784	2.6284	3.2322	2.55214	2.75195	3.15432	-1.00513	0.140868	0.837401	-1.00793	0.142783	0.290447
TRITD7Bv1G083500	4.78702	4.0369	3.78937	3.81328	4.81212	4.72654	3.65648	3.80393	3.87296	0.375603	0.517892	1	-0.899405	0.142824	0.2905
TRITD7Bv1G185010	0.909957	0.759109	1.10756	0.870568	0.834746	0.762069	0.766439	0.532471	0.624468				-2.07277	0.14283	0.2905
TRITD4Av1G015810	2.5609	2.40032	2.11616	2.17236	2.88053	2.32114	2.55425	2.7544	3.10824	0.34414	0.677313	1	1.16832	0.142853	0.290532
TRITD2Bv1G091000	5.78298	5.59778	5.26053	5.45679	5.73398	5.74144	5.03855	5.5694	4.81715	0.108488	0.774365	1	-0.571881	0.142868	0.290538
TRITD3Av1G116210	7.06796	6.82628	6.83993	6.78477	6.61206	7.0265	6.68027	6.68425	6.55908	-0.123834	0.616548	1	-0.367168	0.142879	0.290538
TRITD5Bv1G120200	8.96027	9.29485	7.75064	9.07047	9.60623	9.31371	9.18419	9.46416	9.38241	0.648126	0.142398	0.839173	0.647514	0.142877	0.290538
TRITD3Bv1G157290	9.05011	8.74399	9.51828	9.01725	8.68711	8.75657	8.94155	8.75308	8.70218	-0.391582	0.175765	0.882991	-0.424195	0.142902	0.290566
TRITD5Av1G090780	7.71008	7.39208	8.34243	8.3317	8.00241	7.80213	7.36982	7.47333	7.56551	0.237205	0.49367	1	-0.511935	0.142908	0.290566
TRITD5Av1G041670	6.61313	5.7388	6.66795	7.02669	7.1191	6.6593	6.24699	5.51001	5.99431	0.710487	0.0825124	0.707764	-0.614232	0.14296	0.290659
TRITD1Bv1G201170	6.12349	6.10394	5.90321	6.40145	6.38758	6.08138	6.20154	6.36009	6.43865	0.32157	0.2257	0.921693	0.389445	0.143043	0.290781
TRITD4Av1G138000	9.04283	9.09521	9.10236	9.46221	9.18269	9.1067	9.53246	9.18161	9.25425	0.223031	0.294025	0.959417	0.311401	0.143042	0.290781
TRITD7Bv1G233770	8.63241	8.72556	8.56391	8.74308	8.94402	8.70503	8.73198	8.91528	8.91454	0.196793	0.28257	0.952392	0.268457	0.143036	0.290781
TRITD5Bv1G040930	9.16185	8.9242	8.49915	8.55099	9.21684	9.1283	8.72509	8.54265	8.18483	0.131663	0.692608	1	-0.489668	0.143062	0.290804
TRITD7Bv1G013570	0.148308	0.139157	0.189528	0.759285	0.324687	0.69461	0.186083	0.477086	0.375642				2.72872	0.143088	0.290842
TRITD4Bv1G200240	1.48925	1.5419	1.36997	1.10232	1.25875	1.32163	2.4588	1.26732	1.9652				1.58475	0.14311	0.290872
TRITD5Bv1G102210	11.1758	10.7206	11.774	11.9383	11.6414	11.2044	10.5078	10.9814	10.9831	0.404736	0.292902	0.95873	-0.563873	0.143144	0.290927
TRITD7Bv1G141370	5.89541	5.98291	5.78936	6.32043	6.42717	6.3023	6.17835	6.22549	6.10166	0.609922	0.0126166	0.309079	0.364292	0.143166	0.290956
TRITD5Bv1G153460	7.75084	8.02449	7.93159	7.51124	7.39548	7.59716	8.45215	8.00574	8.05971	-0.513331	0.0332471	0.497116	0.348147	0.143204	0.291018
TRITD3Av1G249750	7.48361	7.88702	7.80822	7.85966	7.52318	7.6845	8.22154	7.93037	7.90677	-0.052904	0.831761	1	0.362748	0.143262	0.291106
TRITD5Av1G224830	6.02884	6.00715	5.68221	5.72266	5.76946	5.74614	5.78143	5.59514	5.54124	-0.251503	0.362135	0.977737	-0.410407	0.14326	0.291106
TRITD2Av1G189300	7.87421	7.7561	7.82694	8.04927	7.39274	7.78983	7.30479	7.42446	7.71325	-0.0601078	0.828607	1	-0.409499	0.143278	0.291123
TRITD4Bv1G175350	4.96103	4.95533	5.51595	5.54648	5.02246	5.39437	5.43608	5.39483	5.72084	0.274098	0.46826	1	0.549753	0.143294	0.29114
TRITD6Av1G214820	3.64856	2.74306	2.78522	2.62805	2.76022	3.21502	2.7601	2.57602	2.68618	-0.524105	0.470122	1	-1.11301	0.143303	0.291143
TRITD6Av1G155000	10.9242	10.5482	11.3524	11.0325	10.7292	10.9329	10.7424	10.6176	10.5972	-0.100147	0.721145	1	-0.41093	0.143356	0.291237
TRITD4Bv1G057440	0.51739	0.493054	0.626464	0.389182	0.545082	0.355713	0.94806	0.944744	0.789241				1.91305	0.14338	0.291271
TRITD3Bv1G065870	3.7437	3.81289	3.42698	3.736	3.69743	3.58764	4.34812	4.00053	3.89031	-0.035587	0.943217	1	0.700994	0.143415	0.291326
TRITD7Bv1G224040	1.51422	1.28227	1.11154	1.19872	1.2847	1.28672	1.10141	1.02821	0.947062				-1.76168	0.143439	0.291361
TRITD4Av1G152750	8.77115	9.24409	8.05993	8.7389	9.2026	8.69176	8.9396	9.37784	9.37302	0.141668	0.717174	1	0.571687	0.143457	0.291382
TRITD1Bv1G128800	1.52832	1.85745	2.29849	1.74731	1.80893	1.86318	1.34056	1.29423	1.81441				-1.74331	0.143536	0.291526
TRITD1Av1G094820	6.77277	6.45151	7.43335	7.07678	7.0528	6.9083	6.37296	6.40726	6.77951	0.0867176	0.809971	1	-0.534272	0.143563	0.291557
TRITD7Bv1G042020	1.13374	1.6126	1.44779	1.91546	1.55804	1.53418	1.05211	1.32406	0.952561				-2.06212	0.143566	0.291557
TRITD7Av1G216600	5.13891	5.32094	5.81848	5.46088	5.67482	5.69235	5.27149	5.06939	4.8998	0.244944	0.485773	1	-0.535765	0.143604	0.291609
TRITD0Uv1G016440	10.3389	9.94037	10.1246	10.4004	10.9575	10.1637	10.376	10.7001	10.412	0.504594	0.0968345	0.744266	0.444604	0.143606	0.291609
TRITD4Bv1G123930	4.01548	3.44439	3.95073	3.342	3.93851	3.86432	3.60452	3.50784	2.99343	-0.134694	0.812187	1	-0.87415	0.143654	0.291692
TRITD6Bv1G218300	2.14872	1.91088	1.85229	1.88587	2.52629	2.07906	1.46237	1.71612	1.68571				-1.50898	0.143739	0.291849
TRITD2Bv1G238410	7.27073	6.99411	7.04141	6.46357	7.2017	7.45582	7.9419	7.35863	7.24476	0.00374275	0.992317	1	0.565787	0.143751	0.291858
TRITD2Av1G036990	5.8035	5.80395	5.33978	5.91343	6.03334	5.40928	5.21191	5.56119	5.0283	0.180766	0.629378	1	-0.564812	0.143877	0.292098
TRITD2Bv1G245070	1.56465	1.63925	3.23699	1.82613	1.89614	1.20874	1.57597	1.7821	1.80957				-1.83435	0.143901	0.292133
TRITD6Av1G217900	12.7781	12.3331	12.7743	12.8051	12.7613	12.5709	12.3942	12.4609	12.3142	0.0871337	0.684231	1	-0.31324	0.143921	0.292157
TRITD1Bv1G194720	10.1067	9.04868	10.5352	10.2808	10.0575	9.97792	9.42656	9.67387	9.55492	0.0890606	0.827929	1	-0.599554	0.143937	0.292175
TRITD2Av1G052740	8.85662	8.02657	10.008	10.149	9.47321	8.58166	8.0535	8.80236	8.54375	0.403428	0.513894	1	-0.904696	0.143956	0.292198
TRITD7Av1G267670	6.45403	6.23799	6.56631	6.84505	6.21296	6.1206	6.7551	6.94241	6.64468	0.0136592	0.967014	1	0.478916	0.143974	0.292219
TRITD2Av1G015190	7.06534	7.06445	7.54861	7.90082	7.4032	7.22801	7.71444	7.53392	7.53608	0.386074	0.21426	0.916693	0.454564	0.143988	0.292233
TRITD5Bv1G204640	3.31034	4.24545	3.03404	3.93349	3.49886	3.83162	3.86481	4.42545	4.27008	0.185947	0.780041	1	0.952477	0.14404	0.292322
TRITD1Bv1G191700	6.5662	6.56973	6.36206	5.84442	6.58129	6.55763	7.13539	6.68671	6.77711	-0.172163	0.60821	1	0.484939	0.144059	0.292347
TRITD2Bv1G082720	5.20125	4.9427	5.32878	4.89732	4.90755	4.97835	4.83028	4.80183	4.84945	-0.333409	0.311851	0.963095	-0.490693	0.144093	0.292401
TRITD4Bv1G010130	5.63291	5.64418	5.1355	5.45136	5.58163	5.49337	6.05071	5.68085	5.78927	-0.00159912	0.996034	1	0.462503	0.14412	0.29244
TRITD3Bv1G243990	9.41597	9.5153	9.38048	9.113	9.68649	9.50253	9.84651	9.649	9.637	0.0227237	0.922346	1	0.340112	0.144138	0.292461
TRITD7Bv1G096230	4.5093	4.98571	4.75244	4.6634	4.91705	4.79593	4.49044	4.18975	4.50892	0.0436965	0.908298	1	-0.581315	0.144147	0.292464
TRITD1Av1G055430	2.88734	3.43203	2.79521	2.97823	2.69435	2.63809	3.32629	3.6515	3.589	-0.807647	0.229911	0.924057	0.877568	0.144155	0.292467
TRITD2Bv1G230240	3.77811	3.92835	3.34845	3.83747	3.95705	3.72179	4.16334	4.17413	4.02722	0.196976	0.68352	1	0.688399	0.144181	0.292503
TRITD2Av1G264440	7.15809	7.13449	7.1452	7.34357	7.27366	7.3182	7.41934	7.29786	7.35658	0.214276	0.249017	0.93733	0.272061	0.144214	0.292556
TRITD3Bv1G174420	1.77207	1.71276	1.56061	1.77547	1.283	1.50517	1.87503	2.30241	2.1151				1.32646	0.144266	0.292645
TRITD5Av1G125870	7.00139	6.27507	7.50087	6.14325	6.69904	6.52162	6.56006	6.72666	6.3362	-0.705408	0.0910212	0.729754	-0.609697	0.144295	0.292689
TRITD4Av1G219050	3.3579	2.68596	3.59654	3.85269	3.69317	3.41455	2.68679	2.97878	2.79801	0.771735	0.213361	0.916693	-1.02392	0.144303	0.29269
TRITD5Bv1G160740	7.64407	7.96277	7.85138	8.15622	8.05644	7.93206	8.11295	8.00239	8.06372	0.282586	0.161003	0.869193	0.295043	0.144317	0.292705
TRITD4Av1G092910	6.09273	6.43917	6.01281	6.29013	6.26415	6.30753	6.44309	6.47468	6.54112	0.106966	0.679766	1	0.375753	0.144387	0.29283
TRITD2Av1G045120	0.548864	0.517866	1.89675	0.796306	0.384053	0.349902	0.670717	0.388166	0.638058				-2.54305	0.144416	0.292839
TRITD6Av1G150850	5.41354	5.24296	6.11643	5.73965	5.57738	5.4471	5.59987	5.05815	4.81634	-0.0656883	0.879713	1	-0.647318	0.144411	0.292839
TRITD7Av1G140240	6.08876	6.27274	5.83616	6.24173	5.9779	6.1794	6.39225	6.31178	6.43955	0.0609219	0.821473	1	0.390414	0.144421	0.292839
TRITD7Bv1G192230	0.644822	0.492252	0.414652	0.390556	0.542557	0.494213	0.785809	0.932543	0.863436				1.94243	0.144419	0.292839
TRITD1Bv1G143170	5.22455	5.05457	5.22362	5.57062	5.2848	5.04313	5.78121	5.53432	5.24812	0.212748	0.554666	1	0.521212	0.144433	0.292848
TRITD7Bv1G158130	6.16034	4.6221	6.02565	6.16761	6.91168	6.37754	5.37477	4.41194	5.42575	0.998175	0.0912078	0.730291	-0.88469	0.144548	0.293066
TRITD5Bv1G240850	2.2758	2.4402	1.79838	2.19338	2.35374	2.29636	2.66158	2.55457	2.68035				1.12279	0.144587	0.29313
TRITD5Av1G103660	1.04214	0.737765	1.21389	0.967424	0.939145	0.881433	1.4915	1.09571	1.55553				1.74136	0.144621	0.293178
TRITD6Bv1G119250	4.4281	4.47763	4.68844	3.86252	4.11435	4.16775	4.13186	4.19359	4.17848	-0.770936	0.0562335	0.611785	-0.583875	0.144626	0.293178
TRITD7Bv1G220390	2.99161	3.43892	2.91059	3.08527	3.3198	3.34946	3.24194	3.70033	3.68484	0.235786	0.695994	1	0.853988	0.144646	0.293204
TRITD5Av1G212620	9.00406	8.84621	9.37854	9.69028	9.40088	9.39034	9.66769	9.23117	9.28971	0.505788	0.0605482	0.632231	0.393531	0.14469	0.293263
TRITD6Bv1G221950	7.11218	7.22637	7.27458	7.40771	7.33388	7.23494	7.40057	7.42795	7.43311	0.157513	0.414269	0.996918	0.281305	0.144684	0.293263
TRITD4Bv1G152240	5.23581	5.63503	4.66628	5.35096	5.09776	5.35137	5.41522	5.63075	5.924	0.0163284	0.968646	1	0.597228	0.14474	0.293349
TRITD3Bv1G047820	7.4445	7.57908	6.71147	6.66371	7.87071	7.11876	8.10861	7.91533	7.38445	0.0237524	0.959324	1	0.677055	0.144792	0.293439
TRITD6Av1G064730	3.92296	3.60916	3.20249	3.12321	3.4247	3.57622	2.92597	3.23231	3.35658	-0.448447	0.435786	1	-0.872012	0.144817	0.293474
TRITD3Av1G250980	1.79188	1.84121	2.96246	2.36061	1.97883	1.48424	1.46654	1.87105	1.89385				-1.72557	0.144835	0.293497
TRITD2Av1G280700	3.4213	3.63476	2.69984	3.03997	4.2859	3.89771	3.09041	2.18227	2.86475	0.932363	0.264986	0.942476	-1.3338	0.144845	0.293501
TRITD0Uv1G032750	4.37643	4.18122	4.26932	4.17532	3.07691	3.62026	4.04006	3.88018	3.36893	-1.00357	0.087469	0.720076	-0.854107	0.14486	0.293515
TRITD4Av1G054310	7.13206	7.03661	7.36065	7.51446	7.151	7.23351	7.63638	7.38548	7.34181	0.169123	0.494927	1	0.360676	0.144892	0.293566
TRITD2Av1G117040	10.6466	10.4531	10.8869	10.4072	10.3298	10.5593	10.5525	10.4082	10.2979	-0.293173	0.16662	0.876301	-0.309136	0.144958	0.293684
TRITD2Bv1G093630	7.41829	7.75634	6.12417	5.9862	7.35319	7.10949	6.74324	6.69914	6.48686	-0.42363	0.446116	1	-0.813396	0.145006	0.293767
TRITD1Bv1G086740	5.49947	5.64032	5.34511	5.39764	5.31371	5.36158	4.95722	5.18392	5.3556	-0.218906	0.476954	1	-0.458481	0.14502	0.29378
TRITD5Av1G199200	6.4981	6.35615	6.47795	6.27619	6.37549	6.51742	5.93941	6.2297	6.27048	-0.0603375	0.808879	1	-0.371061	0.145032	0.293788
TRITD2Av1G151280	2.46448	2.30594	2.01291	2.20916	1.88061	2.4647	2.78139	2.57344	2.79801				1.12451	0.145057	0.293824
TRITD2Bv1G031900	2.50012	2.98858	2.51343	2.47696	2.30433	2.42703	2.209	2.0764	2.50543				-1.11123	0.1451	0.293896
TRITD2Bv1G157440	2.93508	3.07698	3.51111	4.07394	2.71131	2.85313	3.6455	3.89847	3.73462	0.400797	0.608004	1	1.11784	0.145154	0.293959
TRITD3Bv1G040990	4.20698	4.21441	4.36246	3.80829	3.31425	4.55705	4.07611	3.58802	3.5698	-0.406539	0.491811	1	-0.885969	0.145146	0.293959
TRITD7Bv1G014190	3.82699	3.70731	3.85222	3.87038	4.00328	3.36941	3.02564	2.70452	3.78601	-0.038581	0.953137	1	-1.00787	0.145153	0.293959
TRITD7Av1G261390	7.52364	9.22769	6.98756	9.50761	8.08634	8.34221	8.76836	9.37305	9.12124	0.629932	0.358556	0.977737	0.999244	0.145193	0.294024
TRITD2Av1G274410	4.88101	5.65457	5.18626	5.96223	5.52353	4.8745	5.26687	5.98637	6.00988	0.344742	0.493257	1	0.729447	0.145263	0.294075
TRITD2Bv1G265130	1.91077	1.74315	2.15452	2.36215	1.69948	2.21879	2.60069	1.98737	2.42022				1.3465	0.145255	0.294075
TRITD4Av1G244310	6.76704	7.00208	6.71822	6.73617	6.70404	7.07242	7.30131	7.09536	6.99174	0.0169699	0.948154	1	0.377591	0.145261	0.294075
TRITD5Av1G240260	6.86478	6.97588	6.75043	6.59779	6.68892	7.1046	6.35533	6.75928	6.50366	-0.0624259	0.824795	1	-0.416486	0.145239	0.294075
TRITD5Bv1G198410	4.62604	3.89638	4.75264	5.26728	5.15734	4.65658	5.03112	4.93987	4.71457	0.913624	0.0500705	0.584826	0.686793	0.14525	0.294075
TRITD6Av1G016080	6.39899	5.34779	6.3431	5.48436	6.36908	5.60348	5.61875	5.58684	5.63192	-0.30599	0.511983	1	-0.686902	0.145246	0.294075
TRITD3Bv1G012160	3.11792	3.70476	3.17209	3.38911	2.90827	3.02906	2.78505	3.01763	3.01877	-0.526118	0.386942	0.986763	-0.921267	0.145317	0.294168
TRITD4Av1G045070	5.1044	5.31523	4.96303	4.85281	5.05355	4.8243	4.82345	4.93401	4.69449	-0.350897	0.299904	0.961363	-0.501723	0.145339	0.294175
TRITD6Bv1G168500	3.30846	3.27679	3.72254	3.34815	3.48455	3.96634	4.14221	3.70073	3.6961	0.433852	0.45257	1	0.828987	0.145339	0.294175
TRITD6Bv1G203660	7.10194	8.54856	6.81903	7.36336	6.72246	6.75408	7.44993	8.95037	8.55783	-0.975305	0.114369	0.788182	0.894547	0.145343	0.294175
TRITD2Bv1G126650	2.3211	4.12707	4.1187	4.04535	2.7197	2.41445	4.48281	5.14468	4.77454	-0.943646	0.412996	0.996918	1.62781	0.145375	0.294209
TRITD3Bv1G059840	3.71931	3.42169	3.40553	3.44752	3.20422	3.73189	2.92088	3.22693	3.19623	-0.0788745	0.883813	1	-0.84209	0.145369	0.294209
TRITD0Uv1G018330	6.60098	6.61011	6.04024	6.86815	6.78757	6.29734	6.99083	6.77579	6.67465	0.286612	0.381075	0.984852	0.475805	0.145383	0.294212
TRITD6Bv1G223030	1.74865	2.44456	2.37823	2.58496	2.05024	2.01594	2.09442	1.4928	1.77852				-1.53008	0.145452	0.294336
TRITD1Av1G151290	4.68324	6.52066	4.72532	5.22738	4.95192	5.22608	5.88868	6.75406	6.2717	-0.716502	0.279241	0.95093	0.948199	0.145462	0.29434
TRITD7Bv1G233510	5.9844	5.757	5.94645	5.99759	6.03764	5.8271	5.32524	5.50903	5.80461	0.0792836	0.787048	1	-0.440803	0.14551	0.294423
TRITD3Av1G220860	5.45717	5.21382	5.09929	4.6872	5.28321	5.42199	4.71051	5.10265	4.788	-0.134357	0.730043	1	-0.582097	0.145527	0.294442
TRITD5Av1G200110	6.68208	6.31408	6.32148	6.30559	6.48744	6.7611	6.82189	6.65536	6.80479	0.109916	0.693847	1	0.404252	0.14554	0.294453
TRITD2Bv1G157850	6.31506	6.22596	6.58306	6.90563	6.2729	6.29524	6.75419	6.71002	6.68677	0.196002	0.527267	1	0.449732	0.14557	0.294476
TRITD3Bv1G130200	3.77929	4.02698	4.0202	3.84875	4.13713	3.57321	3.26442	3.70859	3.58913	-0.133322	0.785657	1	-0.752691	0.145565	0.294476
TRITD6Av1G206880	6.53754	7.11469	6.92217	6.9191	7.86504	7.75167	5.97031	6.01633	6.89032	0.88608	0.0485648	0.577896	-0.664737	0.145581	0.294476
TRITD7Bv1G114870	1.79522	1.40425	1.58668	1.66348	2.2266	1.53048	1.89847	2.07702	2.00954				1.49533	0.145575	0.294476
TRITD1Bv1G076140	9.67692	9.3068	9.99201	10.0433	9.41909	9.56138	9.42545	9.26772	9.3106	0.019853	0.947653	1	-0.441016	0.145605	0.294508
TRITD2Bv1G072150	0.545684	0.278269	0.192412	0.636475	0.468304	0.691719	0.18904	0.164628	0.137753				-2.68089	0.145696	0.294677
TRITD2Bv1G254300	7.65776	7.62915	7.86306	7.7529	7.7305	7.55803	7.93747	8.0288	7.85814	-0.0434704	0.827001	1	0.287735	0.145705	0.29468
TRITD4Bv1G183320	10.4767	9.41599	11.132	10.9062	10.5155	10.3867	9.97049	10.0842	9.91216	0.116255	0.798959	1	-0.664635	0.145715	0.294686
TRITD6Bv1G010390	5.82573	5.56078	5.77906	5.29947	6.1259	5.8375	5.67374	5.03353	5.18802	0.108477	0.780036	1	-0.580617	0.145733	0.294705
TRITD2Bv1G071430	0.500933	0.571343	0.47483	0.422728	0.660038	0.57481	0.268219	0.244056	0.339665				-2.36912	0.145749	0.294709
TRITD5Av1G220110	8.45794	8.59343	7.91706	8.01416	8.39251	8.47021	8.19122	7.9844	7.85977	-0.0634302	0.829967	1	-0.431811	0.145743	0.294709
TRITD4Bv1G119780	5.7619	6.7103	5.99996	4.54954	4.69866	5.18987	7.34397	6.65263	6.11428	-1.97355	0.000206476	0.0245272	0.735712	0.145761	0.294717
TRITD6Av1G198520	2.76641	2.48308	3.67134	3.44822	2.75128	3.14085	3.56015	3.66862	3.54391	0.202072	0.791781	1	1.08153	0.145806	0.294792
TRITD7Av1G027660	0.816615	0.52019	0.798306	0.738938	0.713112	0.660661	1.25437	0.866934	1.03979				1.88271	0.145815	0.294797
TRITD2Bv1G237630	7.18271	7.56821	4.36567	4.76037	7.08384	7.19151	5.98283	6.03326	5.7255	-0.27198	0.765391	1	-1.33135	0.145869	0.294891
TRITD3Av1G248890	1.52123	1.79297	0.890935	1.03599	1.28212	1.18426	0.885185	1.29411	0.795908				-2.17003	0.145899	0.294902
TRITD3Bv1G178550	6.4369	6.59691	6.67973	6.50684	6.28684	6.70113	6.95749	6.94228	6.6783	-0.0754855	0.774591	1	0.378966	0.145903	0.294902
TRITD5Av1G254230	6.39759	6.40747	7.21812	7.33524	6.79662	6.70946	7.24066	7.01634	7.1793	0.326073	0.386002	0.986597	0.546345	0.145905	0.294902
TRITD6Av1G038690	6.3316	6.30499	6.52002	5.94018	5.52717	6.07008	6.36337	5.85358	5.84066	-0.694951	0.0333442	0.498187	-0.473012	0.145903	0.294902
TRITD7Av1G029840	2.19193	2.39859	2.39587	2.01676	1.96294	2.04242	2.11992	1.97644	1.81353				-1.15739	0.145963	0.295005
TRITD1Bv1G142650	2.91321	3.15515	3.07806	3.00397	2.72286	3.16383	3.6577	3.19211	3.49987	-0.163233	0.792595	1	0.847509	0.145974	0.295011
TRITD1Bv1G137560	7.20225	7.52219	7.49064	8.09608	7.62043	7.92263	7.66557	7.5296	7.90397	0.614241	0.0195501	0.385105	0.384533	0.146019	0.295087
TRITD3Bv1G275580	6.47017	6.4155	6.39461	6.33184	6.18536	6.34294	6.24291	6.20705	6.08897	-0.185806	0.421696	0.998406	-0.341337	0.146026	0.295087
TRITD7Bv1G121290	8.5713	8.91269	9.12279	9.35293	9.13875	8.67465	9.11844	9.01616	9.59368	0.247005	0.450504	1	0.475661	0.146052	0.295123
TRITD5Bv1G216260	7.03548	7.54532	7.56815	7.50307	7.02491	7.20552	7.77575	7.66628	7.71808	-0.186128	0.504755	1	0.402356	0.146061	0.295127
TRITD1Bv1G143600	5.47581	5.61933	5.43921	5.11071	5.36796	5.23552	5.78921	5.75453	5.88159	-0.398914	0.173611	0.880969	0.407539	0.146085	0.295147
TRITD2Bv1G034660	6.11608	7.96735	5.36053	5.29018	6.48683	6.0002	7.65124	8.10827	7.6867	-1.27099	0.0842716	0.712226	1.06054	0.146086	0.295147
TRITD2Bv1G238070	3.77638	5.31066	6.75269	3.75064	4.13495	3.66278	6.88334	6.69911	6.43975	-3.06757	0.000166381	0.0207722	1.10794	0.146137	0.295234
TRITD7Bv1G154840	5.7417	5.94643	5.61005	5.53826	5.78765	5.64836	5.39035	5.66654	5.33494	-0.167494	0.573266	1	-0.441435	0.146211	0.295368
TRITD7Av1G173570	3.63129	3.93206	3.02387	4.27145	3.62939	3.47167	3.68816	4.3412	4.20438	0.441231	0.492492	1	0.922437	0.146252	0.29542
TRITD0Uv1G073730	7.3068	7.297	7.32964	7.43624	7.54295	7.09796	7.4412	7.63536	7.61927	0.0762809	0.740547	1	0.333554	0.146246	0.29542
TRITD3Bv1G273580	13.9654	13.5025	13.2078	13.3089	13.8081	13.6484	13.2903	13.3067	13.1741	0.00747871	0.97946	1	-0.422053	0.146293	0.295473
TRITD6Bv1G170050	0.337579	0.594757	0.388654	0.848128	0.350637	0.327042	0.935415	1.04006	0.572166				2.60431	0.146288	0.295473
TRITD1Bv1G087040	4.64579	5.0728	4.37071	4.67318	4.54914	4.63659	4.3314	4.49903	4.29554	-0.205558	0.608429	1	-0.601895	0.14636	0.295575
TRITD6Av1G175080	7.11946	7.10538	7.20714	7.25947	7.04652	7.12575	7.5098	7.44102	7.2053	0.00513264	0.981134	1	0.313284	0.14636	0.295575
TRITD7Av1G052450	5.29771	5.18883	5.23357	5.23467	4.66568	4.99009	4.49913	5.18938	4.76339	-0.379134	0.325976	0.969477	-0.569625	0.146366	0.295575
TRITD1Bv1G024360	1.30139	1.07542	0.590259	0.562154	1.09799	0.893074	0.585749	0.552968	0.759133				-2.55647	0.146394	0.295606
TRITD7Bv1G027340	3.96828	3.65267	3.45838	2.95951	3.53257	3.70404	3.32785	3.42583	3.12483	-0.51288	0.366412	0.979504	-0.851452	0.146404	0.295606
TRITD7Bv1G059590	0.486398	0.0776673	0.67649	0.285899	0.26308	0.447442	0.122844	0.0987763	0.201081				-2.64978	0.146398	0.295606
TRITD2Bv1G008230	5.66933	6.66618	7.15836	4.87742	5.45162	5.62971	5.29859	6.68312	4.23447	-1.71107	0.0234574	0.423781	-1.09165	0.146422	0.295626
TRITD1Av1G221380	5.49435	5.4717	5.19808	5.71692	5.36677	5.19073	5.73462	5.67449	5.78756	0.0418233	0.897092	1	0.462692	0.146456	0.29568
TRITD2Av1G000540	6.27149	5.56947	4.95767	3.78789	5.88148	6.0531	5.44072	4.53365	4.56338	-0.19351	0.802045	1	-1.13393	0.146506	0.295763
TRITD7Bv1G234610	6.12232	5.48268	6.42188	6.24322	6.72489	6.58535	6.61359	6.16682	6.58115	0.642752	0.0922815	0.732278	0.556439	0.146512	0.295763
TRITD3Bv1G023110	3.35522	3.4688	2.8859	3.02748	3.02526	3.25678	2.41503	2.67353	3.17888	-0.338676	0.610244	1	-1.0186	0.146531	0.295772
TRITD7Bv1G071610	4.09693	3.64301	3.23582	2.82421	3.64017	3.8109	3.20678	3.26364	3.2304	-0.401041	0.533449	1	-0.971597	0.146531	0.295772
TRITD6Bv1G177400	7.4614	7.45841	7.27589	7.52278	7.14596	7.43873	7.70546	7.68286	7.57858	-0.0344421	0.875265	1	0.316541	0.146565	0.295815
TRITD0Uv1G035500	5.44554	6.33923	4.67845	4.41583	5.54461	5.3479	6.20668	6.44247	6.29998	-0.693078	0.247487	0.937275	0.854045	0.146568	0.295815
TRITD6Bv1G175600	2.32951	3.92759	2.61574	2.47019	2.5424	2.50225	3.50953	4.10313	3.95463	-1.78509	0.0598668	0.628593	1.21041	0.146593	0.295851
TRITD4Bv1G198550	1.30317	1.53848	0.971997	0.730664	0.88258	1.1582	0.961981	1.0362	0.678371				-2.00415	0.146627	0.295904
TRITD5Av1G209830	2	2.22999	3.23175	1.98467	2.56917	2.14777	2.23792	1.9464	2.09551				-1.39732	0.146656	0.295931
TRITD5Bv1G017330	3.42054	3.54527	3.43472	3.23229	3.53995	3.15341	3.31057	2.39999	3.1916	-0.298404	0.631853	1	-0.952442	0.146649	0.295931
TRITD7Bv1G224470	2.68387	3.39455	1.50648	1.63612	1.40534	2.08603	2.35582	1.76938	1.47001				-1.9473	0.146684	0.295973
TRITD5Bv1G077480	1.43521	1.86998	1.23168	1.36862	1.48514	1.11732	1.61323	2.35318	2.13872				1.58752	0.14671	0.29601
TRITD2Av1G146310	2.29054	2.80663	1.91767	2.43085	2.25008	2.56161	2.78537	2.90487	2.94308	0.014664	0.986003	1	1.14775	0.146776	0.296087
TRITD3Bv1G139930	0.508713	0.972989	0.565218	0.535969	0.523155	0.639757	0.949232	1.20642	1.3147				2.09707	0.146775	0.296087
TRITD3Bv1G163750	5.16727	5.27968	5.1126	5.44087	4.58011	5.01122	4.73661	4.84803	4.8354	-0.199569	0.60463	1	-0.573627	0.146765	0.296087
TRITD6Av1G207350	3.52223	3.28093	2.68717	2.77371	2.88254	2.7841	2.6643	2.81447	2.90962	-0.928866	0.14857	0.849512	-0.941534	0.146778	0.296087
TRITD3Av1G008420	9.69699	9.60238	9.82709	10.5539	10.1852	9.8976	9.75174	9.98029	10.3475	0.655327	0.0245101	0.432877	0.423165	0.146795	0.296097
TRITD7Av1G145750	11.1296	10.7027	11.6385	11.285	10.467	10.8162	10.8488	10.8078	10.7257	-0.385345	0.280343	0.951883	-0.518058	0.146799	0.296097
TRITD1Bv1G005290	6.52676	6.5128	6.13987	7.1654	6.76498	7.01381	6.97139	6.46528	6.74126	0.756099	0.00968985	0.269374	0.428568	0.146813	0.296111
TRITD3Bv1G219150	3.46281	3.85109	3.47984	2.88337	3.87993	3.12929	3.1454	3.42592	2.6858	-0.452677	0.506346	1	-1.02649	0.146895	0.296246
TRITD7Bv1G220910	4.04034	3.41728	3.24599	3.69584	3.53107	3.81985	3.09838	2.78081	3.48995	0.10675	0.861038	1	-0.946904	0.146903	0.296246
TRITD0Uv1G097740	5.13967	4.6679	5.01653	4.92821	5.12904	5.22502	4.68177	4.07992	4.78612	0.222077	0.583211	1	-0.615611	0.146891	0.296246
TRITD1Bv1G004360	5.16915	4.52075	4.34712	5.25849	4.8724	5.07485	4.44229	4.01786	4.46265	0.492709	0.266908	0.943099	-0.682638	0.146929	0.296269
TRITD3Av1G024200	2.90206	2.88148	2.57335	2.57799	2.51293	3.57585	3.42381	3.10292	3.37713	0.514447	0.514694	1	1.12352	0.146927	0.296269
TRITD2Av1G289200	5.58223	5.3198	5.61244	5.60217	5.63427	5.59179	5.03556	5.35092	5.16377	0.149003	0.613047	1	-0.446428	0.146945	0.29627
TRITD3Bv1G170980	5.77858	5.46761	5.63445	5.88857	5.68505	6.10435	5.95337	5.74164	6.13098	0.386326	0.215195	0.916693	0.452922	0.146944	0.29627
TRITD2Av1G164780	7.4773	7.25169	6.61798	6.92092	7.41756	7.27661	6.98619	6.77562	6.58172	0.0636787	0.852475	1	-0.502269	0.146953	0.296271
TRITD3Bv1G276950	1.51528	1.46021	1.47135	1.63253	1.46553	1.711	1.08709	1.35057	1.11917				-1.72091	0.146974	0.296299
TRITD5Bv1G164770	4.41958	4.12124	3.3845	3.94358	4.89849	4.3849	3.35455	3.79935	3.51793	0.659696	0.26261	0.942258	-0.917194	0.147044	0.296416
TRITD7Bv1G173450	2.13817	2.51964	2.5426	2.50416	1.75804	2.2822	2.51846	3.28626	2.81997	-0.618028	0.499137	1	1.20478	0.147047	0.296416
TRITD3Bv1G035340	3.6795	3.20939	2.75997	2.84374	3.25253	3.45207	2.58765	3.20843	2.4594	-0.145737	0.841517	1	-1.12393	0.147119	0.296546
TRITD1Av1G001530	3.4821	3.44873	2.526	2.39703	3.0369	3.33521	2.33627	2.89804	2.77993	-0.50577	0.531492	1	-1.22433	0.147146	0.296571
TRITD4Bv1G173880	9.4391	9.27467	9.15706	6.58837	8.00852	7.738	10.0021	9.63648	9.73375	-2.1724	3.67e-07	0.000167079	0.612829	0.147154	0.296571
TRITD5Av1G230670	1.47867	1.73567	1.28386	1.23813	1.5267	1.90223	2.05729	1.78292	2.04351				1.59102	0.147151	0.296571
TRITD1Bv1G082800	7.89735	8.07228	7.90916	8.06846	7.67023	8.03215	8.20023	8.2183	8.20448	-0.0347534	0.870064	1	0.30665	0.147184	0.296616
TRITD5Av1G154160	8.85097	9.14489	7.33346	7.03108	8.58118	8.54217	7.88184	7.97261	8.05375	-0.530446	0.369417	0.979504	-0.857624	0.147213	0.296659
TRITD1Bv1G216520	1.50626	1.45594	1.18557	1.32113	1.78182	1.34905	2.0759	1.44511	1.83039				1.58215	0.147246	0.296709
TRITD3Bv1G063810	4.49199	3.68512	3.43274	3.93369	4.3934	3.99188	3.60857	3.6668	3.21719	0.251854	0.665481	1	-0.898781	0.147261	0.296713
TRITD3Bv1G222160	2.56813	2.98036	2.36952	2.35936	2.2956	2.55981	2.0306	2.51215	2.20511				-1.13047	0.147263	0.296713
TRITD4Av1G021180	6.209	6.73724	5.73226	6.26321	6.44653	6.13879	6.13687	7.08498	6.90567	-0.020469	0.962279	1	0.622785	0.147279	0.29673
TRITD5Bv1G162930	3.56374	3.95868	3.43959	3.2421	3.31239	3.60181	2.95506	3.33601	3.42918	-0.548736	0.321094	0.967968	-0.825206	0.147288	0.296733
TRITD3Av1G253040	6.85426	6.78161	6.90216	6.4449	6.69976	6.92145	6.55472	6.32023	6.71753	-0.176423	0.510028	1	-0.392498	0.147302	0.296741
TRITD5Bv1G051050	7.29993	7.5779	7.19557	7.3644	7.10344	7.44554	7.56571	7.83253	7.55491	-0.0770912	0.758699	1	0.361219	0.147315	0.296741
TRITD7Av1G227360	2.64556	3.06281	2.57149	2.80695	3.39288	2.66107	3.25011	3.30061	3.15237	0.492742	0.484103	1	0.999717	0.147312	0.296741
TRITD1Av1G230250	5.50708	5.1807	5.5079	5.38638	5.4688	5.42218	5.04006	5.11239	5.10554	0.0395922	0.895354	1	-0.45375	0.147332	0.296761
TRITD6Bv1G192880	4.80139	4.91474	5.47974	5.08635	4.92115	4.30701	5.63635	5.44604	5.44439	-0.425824	0.326421	0.969477	0.607435	0.147372	0.296827
TRITD4Av1G025400	2.6161	1.94142	2.13903	2.01355	2.07425	2.63611	1.9667	1.52327	1.99059				-1.48248	0.147396	0.29686
TRITD6Bv1G158240	1.81968	1.91387	1.68996	1.72719	1.78922	1.99077	1.50455	1.25537	1.6319				-1.50508	0.147405	0.296863
TRITD3Bv1G118980	6.32599	6.65074	6.46863	6.92593	6.55742	6.63163	6.81475	6.49575	7.05977	0.295965	0.320609	0.967873	0.431558	0.147425	0.296886
TRITD4Bv1G123880	0.945275	0.799335	0.883963	0.651956	0.767949	0.697015	0.498563	0.776709	0.436814				-2.10013	0.147492	0.297007
TRITD3Bv1G185230	6.35152	7.21476	5.41901	5.86251	6.34839	6.26729	5.33033	6.33346	5.89871	-0.48207	0.395793	0.988933	-0.826798	0.147506	0.29702
TRITD1Av1G016850	2.87061	2.82857	2.66847	2.5092	2.22098	2.45776	2.07204	2.10665	2.71285				-1.11767	0.147527	0.297047
TRITD2Av1G280040	8.30236	8.08841	8.02416	7.89572	8.54498	8.29057	8.06942	7.66111	7.69141	0.15986	0.5734	1	-0.414508	0.14757	0.297081
TRITD2Bv1G228840	1.75927	1.60864	1.53295	1.28559	2.00192	1.4244	1.34465	1.26255	1.28571				-1.6587	0.147574	0.297081
TRITD5Av1G021770	5.82679	5.86975	6.07041	6.08757	6.10863	5.97727	6.33874	5.88721	6.39006	0.190325	0.513152	1	0.419556	0.147576	0.297081
TRITD5Av1G197510	9.57128	9.56642	9.85756	10.04	9.78579	9.3527	9.96597	10.0416	9.92217	0.106227	0.684277	1	0.378131	0.147554	0.297081
TRITD5Bv1G046100	2.70473	2.84592	2.68744	2.96552	3.17833	2.4519	3.21446	3.06275	3.21059	0.360257	0.596892	1	0.957651	0.147582	0.297081
TRITD2Bv1G001410	0.951807	0.445091	0.542624	0.502688	0.8599	0.446674	2.14201	0.489192	0.977119				2.8925	0.14761	0.297122
TRITD4Av1G005180	2.40498	1.96312	2.93287	2.37864	2.65332	2.16513	1.92773	2.10131	2.11425				-1.31967	0.147631	0.297145
TRITD7Bv1G135500	6.85261	6.73885	5.91642	6.20617	6.93691	6.58255	6.34662	6.24345	5.61942	0.0488358	0.909676	1	-0.631462	0.147636	0.297145
TRITD3Av1G058460	1.82137	1.76592	2.06283	1.79966	2.00057	1.65651	2.69401	2.22128	1.91855				1.28606	0.147646	0.297149
TRITD2Av1G214180	4.17107	3.31032	4.13089	3.7662	3.66176	4.18129	3.3566	3.32119	3.65909	-0.0437202	0.939076	1	-0.873268	0.14766	0.297161
TRITD2Av1G285990	1.85488	1.94855	1.72723	1.76342	1.82488	2.02531	1.54244	1.5993	1.47309				-1.41585	0.147695	0.297216
TRITD6Bv1G008580	4.88247	4.80274	4.32521	3.73465	3.28348	3.77269	4.40268	4.49527	3.57957	-1.85434	0.000981978	0.0675467	-0.766372	0.147703	0.297219
TRITD4Av1G193620	3.63337	3.46654	3.92304	3.81242	4.46458	3.36397	3.01704	3.61043	2.79015	0.495366	0.453454	1	-1.03202	0.147719	0.297235
TRITD0Uv1G006500	2.83556	3.41257	3.51144	4.11664	3.51884	3.57765	3.57138	4.30195	3.22773	0.965794	0.164131	0.873326	1.00727	0.147736	0.297253
TRITD6Bv1G003960	2.94877	3.11374	3.33709	3.65904	3.1981	3.17818	2.7534	2.69637	2.79972	0.461564	0.422989	0.998617	-0.944357	0.147788	0.297344
TRITD5Bv1G248190	6.45082	6.52771	5.93008	6.12879	6.68753	6.30302	5.85313	6.00277	6.07908	0.0727197	0.822908	1	-0.480183	0.1478	0.297351
TRITD3Av1G134160	6.74885	7.04583	6.96595	6.97943	6.87798	6.93479	6.94143	7.45869	7.16899	0.00669208	0.97921	1	0.369242	0.147823	0.297383
TRITD1Bv1G208370	7.23605	7.06878	6.55916	6.80459	7.23437	7.04655	6.80843	6.7264	6.35219	0.0608751	0.848403	1	-0.467156	0.147879	0.297481
TRITD5Av1G193740	3.64159	2.87204	4.64587	4.17839	4.11338	4.15589	4.96768	4.03761	4.52726	0.401561	0.590079	1	1.0672	0.1479	0.297509
TRITD7Av1G273290	6.84542	6.9838	5.96694	6.15363	6.21819	6.64559	7.46587	6.93434	6.93562	-0.424801	0.298408	0.960441	0.583937	0.147932	0.297557
TRITD4Bv1G017310	5.43313	5.73484	5.15386	4.82906	5.40589	5.36965	5.23062	4.92789	5.12815	-0.34639	0.353725	0.9768	-0.54853	0.14798	0.297631
TRITD5Av1G232600	1.497	1.3267	1.25201	0.978947	0.957895	0.914098	2.28262	1.15024	2.09687				1.67267	0.147984	0.297631
TRITD7Av1G226760	4.08404	3.81066	3.44065	3.57745	3.61041	4.03588	3.40955	3.69759	2.91166	-0.0931314	0.872111	1	-0.883046	0.147997	0.297641
TRITD3Av1G073640	3.9728	4.06356	2.18405	2.26803	3.24444	2.89796	3.18758	2.51985	2.82606	-1.51934	0.144204	0.843152	-1.51074	0.148015	0.297663
TRITD4Av1G206790	4.67193	4.36258	4.17271	4.55103	4.1672	4.24242	3.89993	4.19641	4.0399	-0.172367	0.683768	1	-0.637257	0.148064	0.297747
TRITD1Av1G212940	14.5647	14.0398	15.3378	15.1185	14.4675	14.2263	14.4603	14.0822	14.1822	-0.122274	0.778643	1	-0.629196	0.148075	0.297753
TRITD2Av1G165290	7.97428	7.97906	8.04651	7.72734	8.22433	8.17514	8.4277	8.10543	8.27685	0.081717	0.734278	1	0.347471	0.148121	0.29783
TRITD5Av1G127590	5.54754	5.81626	4.58543	4.74941	5.54618	5.37375	4.54458	5.12107	4.99219	-0.228424	0.656364	1	-0.755553	0.148143	0.297844
TRITD6Av1G148810	5.10017	5.0612	4.64875	4.49144	5.3899	4.96723	4.35308	4.8142	4.37524	0.0653544	0.883525	1	-0.66941	0.148136	0.297844
TRITD1Av1G057370	7.92166	6.81235	8.08168	8.28152	8.23316	7.59181	7.04119	7.28201	7.34147	0.444365	0.300724	0.961363	-0.625954	0.148168	0.297878
TRITD3Av1G029990	2.21605	2.27831	1.92874	2.07884	2.12142	2.21842	1.54736	2.03428	1.76059				-1.31175	0.148183	0.297893
TRITD3Av1G119850	8.82315	9.11852	8.94799	8.98767	8.62953	8.9326	9.31088	9.12377	9.20498	-0.137629	0.514159	1	0.304046	0.148207	0.297927
TRITD7Bv1G175540	4.67206	4.29727	3.62782	3.42201	5.13053	5.11003	5.64632	4.14006	4.84174	0.784049	0.330361	0.970483	1.16142	0.148215	0.297927
TRITD6Bv1G037650	3.42318	3.68618	2.82425	3.00429	3.09305	3.54636	2.93181	3.11538	2.76945	-0.268632	0.673237	1	-0.97368	0.148247	0.29796
TRITD7Av1G116000	4.85701	4.81924	5.02013	4.85521	4.61599	5.0129	4.33452	4.47878	4.72732	-0.0758534	0.835836	1	-0.550021	0.148245	0.29796
TRITD7Bv1G083040	2.3168	2.64233	2.40687	1.85532	2.71401	2.46854	2.10051	1.97162	2.11407				-1.26435	0.148291	0.298034
TRITD2Av1G130230	5.86696	5.90052	5.19758	4.52716	5.67845	5.68182	5.19426	5.38647	4.99668	-0.410635	0.400188	0.992481	-0.713441	0.148302	0.29804
TRITD5Av1G237640	7.58886	6.98885	6.71105	7.29415	8.47804	8.209	7.54241	7.5621	7.79606	1.18533	0.00566583	0.194866	0.621657	0.148345	0.298111
TRITD1Bv1G008380	6.17978	6.84667	7.09396	8.35229	6.61269	6.68224	7.09139	7.33435	7.76153	0.950174	0.109345	0.773566	0.858396	0.148378	0.298148
TRITD5Bv1G102760	8.02816	7.62944	7.79013	8.29213	7.91844	7.95962	8.06674	8.18634	8.04073	0.303366	0.202382	0.907057	0.344408	0.148374	0.298148
TRITD7Bv1G000020	6.73999	6.9736	7.20122	7.32032	6.90679	6.8967	7.32127	7.28101	7.22771	0.0983162	0.712089	1	0.383538	0.148405	0.298187
TRITD2Bv1G098550	7.33031	7.31274	7.38861	7.48544	7.11998	7.49733	7.68895	7.55677	7.52995	0.04927	0.823215	1	0.317336	0.148521	0.298397
TRITD5Av1G131590	9.96317	9.29028	9.87155	9.16977	9.82307	9.67548	10.3855	9.98341	9.96103	-0.192656	0.556153	1	0.4723	0.148525	0.298397
TRITD4Av1G076890	1.0946	1.36914	1.14171	0.749292	1.02396	1.30668	0.77195	0.740626	1.02386				-2.13488	0.148542	0.298416
TRITD4Av1G010120	5.703	5.79521	5.574	5.3092	5.2947	5.79462	6.2472	5.90704	5.95195	-0.28359	0.388416	0.986949	0.462603	0.148558	0.298433
TRITD1Bv1G221170	7.78897	7.62826	7.50552	7.53459	8.0284	7.7639	7.52851	7.29265	7.27579	0.181655	0.462429	1	-0.362058	0.148591	0.298469
TRITD7Av1G015310	3.53722	3.66216	3.00062	3.17186	3.08588	3.20167	4.24032	3.68667	3.70423	-0.650833	0.281603	0.952177	0.800419	0.148588	0.298469
TRITD2Bv1G122070	2.69596	2.89812	2.27189	2.15447	2.8665	3.09405	2.08188	2.2464	2.33524	0.261054	0.740078	1	-1.27069	0.148645	0.298548
TRITD4Bv1G191600	6.74302	5.92473	6.82949	6.30859	6.85263	6.47117	6.34893	6.09997	5.94401	0.0140871	0.970632	1	-0.560597	0.148645	0.298548
TRITD7Av1G003720	8.1187	8.31991	8.39894	8.32936	8.15238	8.20157	8.46943	8.42707	8.59335	-0.0663391	0.728182	1	0.274456	0.148708	0.298658
TRITD5Av1G160040	4.70033	4.32019	4.65309	4.34039	4.56107	4.36479	4.32916	4.25314	4.05529	-0.217835	0.580899	1	-0.590412	0.148747	0.298721
TRITD3Bv1G187820	4.06909	3.7062	4.035	3.16746	3.56739	4.05675	3.20708	3.77689	3.38979	-0.496543	0.389121	0.987054	-0.856557	0.148796	0.298804
TRITD2Bv1G123760	6.78576	7.78263	6.67245	6.1312	6.8458	6.71813	6.15299	7.03765	6.62062	-0.761833	0.110571	0.777355	-0.689752	0.148818	0.298833
TRITD4Av1G245450	0.766643	0.717347	0.528263	0.475297	0.590884	0.40643	0.32097	0.295692	0.499631				-2.20814	0.148956	0.299095
TRITD4Av1G017640	4.61847	4.81561	4.26588	4.22113	4.417	4.64483	5.42158	4.92862	4.64934	-0.249845	0.590076	1	0.647134	0.149001	0.299149
TRITD5Av1G090200	7.66543	7.81872	7.68429	7.85504	7.34933	7.94098	7.89026	8.06343	8.08159	0.0218684	0.931799	1	0.367485	0.149004	0.299149
TRITD5Bv1G131840	3.19522	3.54298	2.64918	3.54498	3.73556	3.03375	3.65903	4.03737	3.32507	0.560636	0.42631	0.999022	1.00482	0.149006	0.299149
TRITD7Av1G233080	2.21356	2.0489	2.2077	2.73388	2.65213	2.48237	2.18962	2.40685	2.81373				1.16915	0.149037	0.299196
TRITD5Bv1G115090	5.16105	4.5785	4.17054	5.10584	4.80475	4.5902	4.34499	4.2818	4.27662	0.19052	0.681974	1	-0.702401	0.149089	0.299284
TRITD4Av1G261900	3.14912	3.70226	3.30632	3.02128	3.32487	3.28906	2.81841	3.34931	2.70844	-0.394202	0.521809	1	-0.930653	0.149145	0.299383
TRITD7Av1G089810	0.158311	0.00361923	0.0470913	0.356499	0.0204464	0.257255	0.420312	0.331848	0.234469				2.53008	0.149154	0.299385
TRITD7Av1G232670	6.14627	5.96156	6.06355	6.48038	6.61897	6.53123	6.56156	6.2709	6.17737	0.653192	0.010858	0.284897	0.375692	0.149202	0.299465
TRITD5Bv1G224580	1.85271	2.1537	1.93754	1.83204	1.78573	1.56561	2.43818	2.33651	2.41628				1.11597	0.149283	0.299613
TRITD5Bv1G173970	0.592855	0.64453	0.251884	0.403037	0.518308	0.648605	0.248591	0.224872	0.32061				-2.47195	0.149293	0.299618
TRITD1Bv1G187190	1.42582	1.4602	1.37764	1.28729	1.10469	1.82457	1.18956	0.944179	1.13986				-1.86512	0.149341	0.299676
TRITD3Av1G186250	5.47921	5.26741	5.81628	4.73374	5.26396	5.45395	6.24606	5.63855	5.88651	-0.483955	0.234047	0.92753	0.569066	0.149349	0.299676
TRITD3Bv1G145280	5.47845	8.64865	4.99554	5.96489	5.61671	5.48752	8.19346	9.25864	8.78427	-2.28841	0.0488268	0.579325	1.66468	0.149367	0.299676
TRITD5Av1G229990	3.93478	3.92984	3.76606	3.75851	3.59033	4.28742	3.34918	3.02313	3.77478	0.0736198	0.895354	1	-0.857278	0.149354	0.299676
TRITD5Bv1G027200	4.44172	3.99957	4.41972	3.98027	4.10953	4.35412	4.9098	4.54475	4.56718	-0.213799	0.62948	1	0.612374	0.149368	0.299676
TRITD6Bv1G143210	4.74839	4.86156	4.96448	4.60374	4.24958	4.75457	3.95447	4.70626	4.54774	-0.461088	0.276746	0.949953	-0.620856	0.14934	0.299676
TRITD3Bv1G192840	7.46429	7.72051	7.71003	8.03517	7.58496	7.78261	7.84564	7.87372	7.96412	0.226162	0.325935	0.969477	0.332052	0.149384	0.299678
TRITD7Av1G088020	3.92276	4.60875	4.76482	4.83043	4.32745	4.94679	5.06965	4.62217	5.00152	0.416926	0.385117	0.986395	0.688331	0.14938	0.299678
TRITD1Bv1G207520	0.863534	0.834625	1.17709	1.08672	0.721952	0.689875	1.46125	1.61051	1.04646				1.82941	0.149444	0.299783
TRITD5Av1G115350	7.9942	7.86243	8.33198	8.02287	8.01277	8.01986	8.03388	7.69292	7.62027	-0.069669	0.777903	1	-0.358483	0.149514	0.299903
TRITD5Bv1G186370	5.73498	5.88269	5.48323	5.49498	6.15978	6.14697	5.2832	5.49465	5.28735	0.349529	0.310027	0.962696	-0.515569	0.149519	0.299903
TRITD6Av1G032760	9.96451	9.9394	10.3136	10.2633	9.91682	10.0174	10.6654	10.2063	10.2256	-0.0115038	0.96455	1	0.372749	0.149533	0.299915
TRITD3Av1G250420	5.54046	5.22172	5.3484	5.44386	5.33159	5.25425	4.64513	5.23666	5.10542	-0.0502877	0.881232	1	-0.500547	0.14957	0.299974
TRITD3Av1G219960	4.54743	4.44253	4.45222	4.02009	4.72646	4.36182	4.08199	4.35555	3.75723	-0.121303	0.789149	1	-0.680463	0.149595	0.300009
TRITD5Av1G170960	6.13649	6.59316	5.97059	6.24091	5.92675	6.10155	5.55593	6.09981	5.98445	-0.23794	0.479838	1	-0.491264	0.149612	0.300028
TRITD3Av1G191470	1.40418	1.14361	0.842482	0.804918	1.8225	1.65681	1.04981	0.792493	0.742384				-2.64133	0.149621	0.30003
TRITD4Bv1G172070	6.79805	6.85703	6.99675	5.80002	6.82625	6.63954	6.75439	6.24797	6.36166	-0.502691	0.181918	0.890555	-0.544357	0.149641	0.300054
TRITD5Av1G138940	5.4399	5.53211	5.42976	5.72221	5.25967	5.74585	5.64877	5.83571	5.84921	0.18069	0.560892	1	0.444429	0.149648	0.300054
TRITD3Bv1G229800	1.70046	1.47489	0.910986	0.874284	1.41812	1.63066	0.905118	1.18316	0.813874				-2.50144	0.149684	0.30011
TRITD7Av1G190530	4.69381	5.12632	5.09321	5.50443	5.13355	5.26106	5.21383	5.47008	5.26099	0.48031	0.167272	0.87655	0.50302	0.149719	0.300166
TRITD2Av1G025330	3.65754	3.76949	3.94444	3.24544	4.10589	3.81985	3.18429	3.26995	3.56527	-0.0156229	0.977151	1	-0.835137	0.149737	0.300185
TRITD1Bv1G183390	7.94782	7.79214	8.29492	8.42991	8.13489	8.0076	8.2574	8.40815	8.27332	0.224385	0.377331	0.983152	0.366055	0.149749	0.300194
TRITD2Bv1G079820	6.74057	5.92171	7.18744	7.01882	6.74126	6.7429	6.57371	5.93564	6.1507	0.162814	0.703809	1	-0.625011	0.149764	0.30021
TRITD3Bv1G074260	5.98968	6.04982	6.22367	6.29115	6.14472	6.03836	6.2379	6.52865	6.29504	0.101774	0.698266	1	0.375282	0.14987	0.300406
TRITD2Av1G225550	1.27198	1.49387	1.61862	1.08421	1.05572	1.41694	0.936976	1.33739	0.977713				-1.72831	0.149889	0.300429
TRITD6Bv1G087250	5.53531	6.26171	5.63904	5.96484	5.32848	6.02417	6.34661	6.13244	6.34611	-0.0722946	0.854165	1	0.559586	0.149898	0.300433
TRITD2Bv1G120840	7.33754	7.35937	7.68811	6.90891	6.87583	7.28566	7.0933	7.25627	7.17831	-0.544142	0.0332156	0.496876	-0.367358	0.149922	0.300463
TRITD2Bv1G223440	3.22697	3.06274	3.28949	3.00338	3.40359	3.31267	3.68681	3.55261	3.47194	0.158956	0.776622	1	0.777476	0.149929	0.300463
TRITD6Bv1G033150	5.62295	4.82538	5.00701	5.16942	5.25581	5.3346	4.81619	4.79925	4.85916	0.0702537	0.855243	1	-0.574902	0.149996	0.300582
TRITD1Av1G025050	1.2121	1.17306	1.00323	0.966226	1.38236	1.63107	1.19839	1.50897	1.77128				1.85372	0.150022	0.300604
TRITD7Av1G158590	4.06583	4.14965	3.43551	4.09358	3.93074	4.12851	3.40524	3.79303	3.4058	0.185552	0.706181	1	-0.760784	0.150016	0.300604
TRITD3Av1G190740	4.4496	4.24433	5.18349	4.60246	4.55778	4.73819	3.90441	4.55045	4.12251	-0.0608627	0.901049	1	-0.73027	0.150142	0.300819
TRITD4Av1G195280	5.85537	5.9691	6.25054	6.13664	6.16305	6.35011	5.60122	5.67896	5.85383	0.269028	0.329518	0.970334	-0.412571	0.150145	0.300819
TRITD3Av1G213580	8.15105	7.83418	7.54733	7.25428	8.12085	7.93651	8.79162	7.96681	8.06696	-0.058424	0.884588	1	0.577523	0.150192	0.300899
TRITD1Bv1G215970	2.59656	2.58802	2.7385	2.4657	3.10726	3.05443	2.45832	2.169	2.21333	0.638676	0.340939	0.972778	-1.1321	0.150203	0.300905
TRITD3Av1G167160	7.41306	7.60696	8.02137	8.12587	6.87222	7.2792	8.13907	8.20244	8.18329	-0.210337	0.610167	1	0.591102	0.150238	0.300951
TRITD6Av1G202610	3.80585	3.28871	3.97945	3.99289	3.57658	3.42716	4.36368	4.10871	3.93815	-0.0488006	0.92983	1	0.768197	0.150242	0.300951
TRITD5Bv1G188280	1.76526	1.52572	1.36402	1.70161	1.64546	1.77977	1.52519	1.10411	1.17919				-1.71754	0.150277	0.301007
TRITD6Av1G190070	5.9807	6.01118	5.70394	5.97969	5.98859	5.86363	4.60993	5.83515	5.62321	0.0452021	0.913228	1	-0.609228	0.150305	0.301048
TRITD3Bv1G016740	4.55221	4.07852	5.15593	5.70509	4.39657	4.31205	5.38932	5.00796	5.3892	0.486512	0.442647	1	0.907235	0.150317	0.301056
TRITD2Av1G090490	4.72146	4.26252	4.3053	4.17482	4.212	4.27365	4.13162	4.19327	3.95929	-0.38104	0.358604	0.977737	-0.612268	0.150374	0.301156
TRITD3Av1G180070	5.42141	5.34169	4.73404	4.99042	5.0515	5.22858	4.69205	5.05528	4.77152	-0.179283	0.631694	1	-0.551965	0.150387	0.301165
TRITD4Bv1G154870	6.62411	6.60026	6.65953	6.8687	6.7598	6.79116	6.92215	6.88737	6.77	0.237508	0.258734	0.941267	0.303035	0.150412	0.301201
TRITD6Bv1G049680	5.59172	5.77344	5.67854	5.95824	6.03861	5.81546	5.78119	6.12178	5.97526	0.350586	0.205906	0.911012	0.399687	0.150433	0.301228
TRITD3Bv1G031640	0.844005	1.23886	1.30271	1.31744	0.707527	1.40398	0.748846	0.711069	0.916052				-2.36704	0.150473	0.301276
TRITD5Bv1G236800	5.83354	6.22248	5.94882	6.70939	6.60244	6.14556	6.81881	6.23479	6.07407	0.658247	0.0735656	0.677603	0.531577	0.150467	0.301276
TRITD2Av1G268440	1.40979	1.49803	1.88203	1.76563	1.71482	1.70939	1.86331	1.84226	2.09898				1.35959	0.150502	0.301277
TRITD2Av1G271310	7.00902	6.82159	7.27549	7.17644	6.6557	7.1339	7.2227	7.43863	7.38724	-0.0402201	0.886459	1	0.402319	0.150486	0.301277
TRITD2Bv1G037010	5.21741	4.79518	5.2467	5.19577	4.67361	4.91524	5.64848	5.43586	5.28366	-0.225037	0.550104	1	0.525282	0.150506	0.301277
TRITD3Bv1G199090	6.01794	6.12587	6.76893	6.87215	6.39284	6.74255	6.60705	6.65161	6.83293	0.462627	0.171784	0.880066	0.48771	0.150512	0.301277
TRITD6Bv1G003190	0.967891	1.00151	0.910627	0.684586	0.660951	0.613631	0.537111	0.805755	0.597573				-1.84236	0.150496	0.301277
TRITD2Av1G254470	6.33717	6.12132	6.11861	5.99471	5.88914	6.50242	5.92062	5.90671	5.78219	-0.0428773	0.889469	1	-0.45266	0.150521	0.30128
TRITD6Av1G208790	6.99568	6.73754	7.61503	7.38939	6.9501	6.97908	6.95135	6.67564	6.69365	-0.0560321	0.87195	1	-0.504488	0.150556	0.301334
TRITD2Av1G053020	6.39309	6.43319	6.3294	7.06529	6.57917	6.58437	6.63498	6.81041	6.60209	0.491155	0.0709353	0.670232	0.393493	0.150582	0.301372
TRITD3Av1G167170	3.99798	3.83635	4.0399	3.45136	3.35769	3.72172	3.86638	3.53097	3.28404	-0.791864	0.119125	0.796038	-0.732262	0.150622	0.30142
TRITD7Av1G263240	6.71394	7.00575	6.6131	6.56027	6.42644	7.06335	7.26804	7.0028	7.12006	-0.0965381	0.753618	1	0.438288	0.150621	0.30142
TRITD7Av1G229860	3.33558	3.22611	2.43736	3.91433	3.27049	3.74071	2.22124	2.89319	2.63412	1.12031	0.126026	0.807956	-1.19547	0.150641	0.301444
TRITD3Bv1G028560	3.63905	3.57491	3.3105	3.62753	3.22776	3.0395	4.07638	3.79105	3.92354	-0.460797	0.404582	0.99367	0.736104	0.15066	0.301466
TRITD2Av1G006230	6.54769	6.92114	6.09403	7.18022	6.55009	7.25356	7.50018	6.4563	7.01049	0.601662	0.172676	0.880113	0.634663	0.150672	0.301475
TRITD5Av1G064400	3.31589	2.98906	3.96707	3.73436	3.74897	3.57436	3.78556	3.88396	3.96244	0.456459	0.427895	0.999022	0.817114	0.150691	0.301498
TRITD3Bv1G247010	12.5293	12.1182	11.5276	12.061	12.7598	12.2981	13.2405	11.9758	12.4318	0.348282	0.448343	1	0.660039	0.150747	0.301594
TRITD1Bv1G175160	6.24423	6.37397	5.65236	5.73447	6.34116	6.27827	6.69705	6.33831	6.5228	0.0134865	0.970123	1	0.512927	0.150787	0.301658
TRITD2Av1G138030	6.03058	6.67404	5.06798	5.36562	5.8129	5.97355	5.12202	5.79247	5.60352	-0.479057	0.36557	0.979307	-0.766131	0.150863	0.301749
TRITD2Bv1G064690	6.62279	6.78354	6.58774	6.7551	6.82875	6.4351	6.89472	7.08085	6.85484	0.0105114	0.966665	1	0.358519	0.150857	0.301749
TRITD2Bv1G233770	3.5842	3.55385	3.09681	3.11399	3.18681	3.43538	2.67191	2.64206	3.39715	-0.365641	0.575058	1	-0.981913	0.150845	0.301749
TRITD3Av1G045550	6.85083	7.03076	6.86106	6.91197	6.65281	7.06296	6.56917	6.6906	6.68898	-0.0385294	0.872057	1	-0.3493	0.15086	0.301749
TRITD7Bv1G150140	4.42876	4.15245	4.93985	4.41236	4.38056	4.34143	4.01704	4.3234	4.03135	-0.242866	0.584301	1	-0.658968	0.150871	0.30175
TRITD5Bv1G037250	5.14024	4.71307	5.33566	5.36305	5.25155	5.02947	4.67578	4.94616	4.43702	0.208033	0.591041	1	-0.581796	0.150917	0.301827
TRITD0Uv1G009190	8.2095	8.42531	8.39588	8.33386	8.33979	8.22351	8.51027	8.64187	8.4926	-0.0593105	0.739865	1	0.255482	0.150926	0.30183
TRITD7Av1G082400	5.9167	5.51136	5.61782	5.7582	6.14346	5.82856	5.53778	5.27838	5.3045	0.30942	0.31959	0.967521	-0.465838	0.150991	0.30194
TRITD7Bv1G196660	0.684789	0.736624	0.343403	0.494242	0.610013	0.826913	0.339834	0.476967	0.285918				-2.44968	0.150997	0.30194
TRITD3Bv1G216810	2.97162	3.27223	3.1911	2.43962	3.55259	3.32792	2.83091	2.52628	2.75001	0.102169	0.882799	1	-1.08069	0.151014	0.301958
TRITD6Bv1G040520	3.6182	3.50481	3.18403	3.43565	3.58776	3.64283	2.76228	3.04349	3.29057	0.186467	0.729602	1	-0.846297	0.151039	0.301993
TRITD3Av1G129590	7.33265	7.67676	7.3115	7.50628	7.30857	7.50373	7.59456	7.72236	7.81282	-0.0184337	0.936265	1	0.329222	0.151065	0.301999
TRITD3Av1G175350	5.93539	5.93641	6.10714	6.09986	6.07352	6.05215	6.38769	6.23276	6.14648	0.119423	0.634064	1	0.357715	0.151058	0.301999
TRITD7Bv1G202160	10.2854	9.84938	7.58134	9.2998	10.9012	10.4187	8.96871	8.60162	9.01531	0.851075	0.216517	0.918573	-0.990138	0.151058	0.301999
TRITD2Bv1G188650	0.112073	-0.0452993	-0.00177971	-0.0203501	0.136653	0.320446	0.530124	0.142139	0.18986				2.59884	0.151114	0.302077
TRITD0Uv1G100970	0.432459	1.35808	0.888485	0.943822	0.446423	0.691833	0.48252	0.624728	0.54707				-2.49822	0.151119	0.302077
TRITD3Bv1G276760	1.763	3.13518	1.97998	2.35498	2.18157	1.71697	1.78292	2.08915	1.89385				-1.54635	0.151134	0.30209
TRITD4Bv1G174110	5.30631	5.72929	5.08439	5.34716	5.21177	5.07813	5.63001	5.89401	5.75672	-0.303978	0.383191	0.986197	0.485249	0.151175	0.302158
TRITD1Bv1G012190	9.56384	9.30608	10.7631	11.3033	10.0069	10.3798	9.88426	11.6672	10.1273	0.782635	0.240118	0.933311	0.956288	0.151186	0.302164
TRITD5Av1G155700	2.59198	2.56993	2.178	2.3175	2.74942	2.51518	2.16084	2.03806	2.17055				-1.15938	0.151226	0.302228
TRITD3Bv1G277640	6.89463	6.66642	6.71652	6.97259	6.99249	6.81175	6.37412	6.6809	6.42278	0.209806	0.373425	0.981505	-0.347571	0.151251	0.302263
TRITD5Bv1G165630	5.61762	5.94511	5.31986	5.20456	4.97933	5.52815	5.19548	5.52698	5.08935	-0.579327	0.130565	0.814243	-0.5519	0.15129	0.302325
TRITD1Bv1G167450	6.44112	11.5125	5.9657	6.88994	6.9133	6.52604	11.1511	12.5751	12.0085	-4.33335	0.00420774	0.164588	2.16797	0.151309	0.302332
TRITD7Av1G163750	4.72442	4.34773	4.36244	4.78942	4.95746	4.1409	3.86226	3.96819	4.29366	0.273958	0.563138	1	-0.718691	0.151308	0.302332
TRITD5Bv1G019090	6.66618	6.54636	6.7224	6.55048	6.57166	6.07068	5.88234	6.5868	6.28643	-0.30386	0.347143	0.975058	-0.467541	0.151321	0.302342
TRITD4Av1G188930	4.69468	5.00476	4.8912	4.70711	4.49584	4.60103	5.1064	5.22544	5.22898	-0.421985	0.229606	0.923562	0.476809	0.151385	0.302453
TRITD4Av1G039200	1.51489	1.83044	1.18139	1.13321	1.11182	1.21748	1.72732	2.38179	1.98547				1.48533	0.151393	0.302454
TRITD1Bv1G003590	5.05935	4.9596	4.79291	4.5714	4.95533	4.70325	4.40491	4.86443	4.45696	-0.296433	0.428742	0.999022	-0.550084	0.151447	0.302547
TRITD5Av1G159300	1.62305	1.34109	1.31306	2.15038	1.79426	1.92703	1.50556	1.91318	1.80022				1.59154	0.151501	0.30264
TRITD5Bv1G172960	5.01698	5.09887	4.1727	4.37662	5.24315	4.6032	4.35512	4.43421	4.34925	-0.0671453	0.892742	1	-0.736914	0.15156	0.302742
TRITD3Bv1G209110	4.30745	4.13963	4.37178	4.12299	4.32047	4.4924	4.6147	4.94377	4.33347	0.102198	0.81635	1	0.617136	0.151571	0.302748
TRITD5Av1G220070	7.06374	7.26161	7.16743	7.1893	7.30758	7.25451	6.81926	6.75874	7.10949	0.108027	0.631465	1	-0.329188	0.151595	0.302765
TRITD5Bv1G154260	1.84817	1.69529	2.0067	1.87524	1.70532	1.9488	1.53303	1.59047	1.46324				-1.41093	0.151593	0.302765
TRITD6Av1G053100	7.8419	6.87737	8.52085	8.32538	8.05139	7.71593	7.38969	7.36697	7.42596	0.172955	0.707948	1	-0.665545	0.151617	0.302795
TRITD2Bv1G210540	0.498087	1.04529	0.395144	0.549634	0.909081	0.70617	0.59658	0.362416	0.330535				-2.56905	0.151642	0.302828
TRITD6Av1G011930	2.15718	1.98867	2.14786	2.84213	2.52227	1.75155	2.7518	2.35408	2.50209				1.34118	0.151749	0.303027
TRITD5Av1G052470	6.54689	6.37525	6.77727	6.61785	6.33322	6.68755	6.89549	6.81216	6.82993	-0.0114357	0.964515	1	0.365084	0.151782	0.303061
TRITD5Bv1G034250	5.29502	5.96432	5.98068	6.03084	5.93959	5.5783	5.64723	6.56706	6.25957	0.110733	0.791847	1	0.59695	0.151775	0.303061
TRITD1Bv1G001700	0.298114	0.392214	0.717687	0.624211	0.165246	0.394926	0.189688	0.328354	0.143252				-2.57347	0.151842	0.303166
TRITD1Bv1G113660	6.94706	6.84274	6.6533	6.88042	6.92122	7.08951	7.18321	7.10045	6.96086	0.185713	0.416281	0.99708	0.327086	0.151873	0.303212
TRITD7Bv1G232000	6.05923	5.69522	6.47039	6.40668	6.09937	6.24408	5.77067	5.7771	5.71607	0.208411	0.519995	1	-0.477475	0.151928	0.303307
TRITD2Bv1G225420	1.48148	1.77514	1.54442	1.45177	1.8424	1.70541	1.16049	1.27791	1.40238				-1.62241	0.151964	0.303352
TRITD7Av1G062920	7.42811	7.06263	7.80007	7.66766	7.40717	7.25255	7.88355	7.86719	7.63467	-0.00899728	0.976201	1	0.430282	0.151966	0.303352
TRITD4Av1G200150	3.57788	3.2807	3.81252	3.6671	4.31045	3.73575	3.93071	4.09672	3.85482	0.729216	0.172959	0.880718	0.769026	0.151983	0.303371
TRITD7Bv1G227310	5.22625	5.10196	5.45247	5.86412	5.56576	6.03355	5.09443	4.88107	4.81053	0.816523	0.0122393	0.305669	-0.502639	0.151993	0.303375
TRITD4Bv1G191990	5.68765	5.21284	5.66155	6.40027	5.63715	5.86919	6.19076	5.65086	5.91497	0.661097	0.0891053	0.723697	0.560034	0.152017	0.303408
TRITD4Av1G200390	2.67973	2.59699	2.42024	2.9373	2.4862	2.60397	3.09775	2.95052	2.85863	0.290422	0.674195	1	0.952324	0.152029	0.303416
TRITD1Bv1G126430	6.93647	6.73984	7.53099	6.80279	6.89162	6.72885	7.89499	7.2256	7.29988	-0.391424	0.275047	0.948315	0.508334	0.152049	0.30344
TRITD3Bv1G274850	2.86518	2.99645	2.67295	2.63139	2.6544	2.89887	2.5175	2.67349	2.2722	-0.287845	0.655112	1	-0.995128	0.152076	0.303463
TRITD4Bv1G201780	7.98994	8.20752	7.9116	8.12758	8.31206	7.85819	7.70937	7.87943	7.74578	0.0829844	0.721958	1	-0.337329	0.152076	0.303463
TRITD2Bv1G213090	2.84476	6.00683	2.90275	3.65413	3.53937	3.1013	5.18451	6.35854	7.38298	-2.25051	0.168715	0.878304	2.29658	0.152107	0.303508
TRITD7Av1G255010	2.81388	2.55144	2.07977	1.97014	2.16508	2.29231	2.06222	2.38296	1.78749				-1.23765	0.152137	0.303554
TRITD6Bv1G222380	2.62081	2.52352	2.07681	1.81181	1.44586	1.66694	2.19401	2.02925	1.74169				-1.1951	0.152148	0.30356
TRITD1Bv1G082040	7.16122	7.60656	7.1392	7.50925	7.07131	7.31677	7.75306	7.41486	7.73803	-0.0203635	0.942873	1	0.404818	0.152232	0.303697
TRITD6Bv1G159380	8.83771	8.57211	8.65313	8.51549	8.84621	8.90926	8.43766	8.41022	8.50099	0.0966806	0.647083	1	-0.304595	0.152225	0.303697
TRITD7Av1G058520	5.4513	5.12212	5.13238	5.65684	5.43103	5.19746	4.74422	4.83364	5.06837	0.266583	0.440199	1	-0.51879	0.152243	0.303704
TRITD1Bv1G153000	6.9277	6.69243	7.40572	6.50845	6.47069	6.81422	6.64263	6.75681	6.69288	-0.553039	0.070072	0.668153	-0.437148	0.152255	0.303711
TRITD2Bv1G148610	5.62761	4.90375	4.62824	5.10817	5.81116	5.57692	4.64827	4.83664	4.59047	0.557983	0.221092	0.920619	-0.68273	0.152331	0.303849
TRITD2Bv1G155670	3.3713	3.84228	3.62116	3.72352	3.74557	3.72295	3.98543	3.77225	4.2167	0.191505	0.704291	1	0.703873	0.152354	0.303879
TRITD7Av1G160830	8.10828	8.19708	7.65538	7.69385	8.08487	8.14609	7.82531	7.69656	7.58957	-0.0269625	0.920957	1	-0.391643	0.152384	0.303922
TRITD2Bv1G255370	7.59266	7.75165	7.5821	7.83066	7.8806	7.8467	8.3916	7.54188	7.86771	0.263074	0.374628	0.982179	0.423912	0.152394	0.303927
TRITD1Bv1G194680	0.483483	0.975068	0.546079	0.51389	0.499647	0.470348	0.760777	1.21864	1.66573				2.37807	0.152455	0.304017
TRITD2Bv1G162470	5.90078	5.13026	4.06024	4.7647	6.12425	5.90882	4.91057	4.37864	4.44994	0.656979	0.32629	0.969477	-0.98448	0.152449	0.304017
TRITD5Av1G233200	7.28178	7.56504	7.70229	6.39367	6.83305	6.94698	7.8753	7.85938	7.74366	-1.00252	0.00023559	0.0265179	0.379101	0.152525	0.304127
TRITD6Av1G063930	3.02513	3.00278	2.99455	2.71085	3.57695	3.40478	3.38512	3.49124	3.36948	0.646498	0.302111	0.961448	0.889539	0.15252	0.304127
TRITD2Av1G068580	4.2331	4.69793	3.95897	4.22623	4.41189	3.77136	4.0016	3.79822	3.98613	-0.322418	0.512481	1	-0.725976	0.152554	0.304154
TRITD6Av1G129890	5.00392	4.51978	4.21316	3.97136	4.99872	4.0882	4.10077	4.32997	3.95384	-0.289779	0.600718	1	-0.812731	0.152556	0.304154
TRITD7Bv1G038250	4.8767	5.18674	4.48908	4.8496	5.43601	4.8044	4.9099	5.66878	5.31942	0.251273	0.587423	1	0.656953	0.152562	0.304154
TRITD1Av1G194480	1.28199	2.15334	1.6013	1.64165	1.70607	1.76376	1.58585	1.32614	1.22994				-1.66908	0.152575	0.304164
TRITD1Av1G116390	5.92219	5.49209	5.27956	5.35451	5.95209	6.02511	6.18355	6.02162	5.77337	0.29908	0.434582	1	0.545671	0.152607	0.304214
TRITD1Av1G052510	4.153	4.14491	5.07648	3.9838	4.24683	4.15589	4.25448	4.02215	3.94585	-0.628653	0.219066	0.919447	-0.740471	0.152638	0.30426
TRITD1Av1G136020	0.913688	1.35725	0.983038	1.12239	1.47306	1.36182	1.49939	1.48669	1.40758				1.76542	0.152652	0.304272
TRITD2Av1G000920	4.5235	4.81191	3.96873	5.68822	4.63221	4.53794	4.81628	4.97651	5.21919	0.883757	0.117765	0.79511	0.811283	0.152711	0.304374
TRITD4Bv1G032340	6.1481	5.78426	6.39544	7.05495	6.15795	6.1672	6.78754	6.14643	6.73916	0.543381	0.207235	0.911954	0.616547	0.15273	0.304396
TRITD6Av1G139180	5.29341	4.91436	3.61933	4.15352	4.80376	4.96839	4.23081	4.33644	4.12311	-0.164629	0.791022	1	-0.910656	0.152747	0.304415
TRITD5Av1G215880	2.55513	2.87858	2.35332	2.22172	2.5676	2.83758	1.81271	1.90098	2.54613				-1.37269	0.152757	0.304419
TRITD1Av1G184440	2.72513	2.70735	3.26624	2.51801	2.82203	2.84197	1.9973	2.76049	2.51099	-0.402029	0.587602	1	-1.12627	0.152771	0.304431
TRITD4Bv1G008660	8.78927	8.32626	9.59633	8.96189	8.36949	8.72605	8.23521	8.55862	8.76159	-0.381475	0.359277	0.977737	-0.595682	0.152804	0.304482
TRITD3Bv1G130410	6.87529	6.85864	7.10492	6.88923	6.65975	6.85066	7.47519	6.87138	7.33601	-0.185892	0.503791	1	0.393146	0.152839	0.304535
TRITD2Bv1G245750	0.68369	0.736301	0.721149	0.315117	0.732055	0.420007	0.334136	0.30775	0.51485				-2.29629	0.15297	0.304782
TRITD0Uv1G046910	7.71289	7.54059	7.94551	7.98217	7.68548	7.84914	8.15871	7.86038	7.97784	0.134972	0.565341	1	0.335056	0.152979	0.304785
TRITD1Av1G038640	0.0929948	0.0710377	-0.0232746	-0.0423401	-0.0506412	-0.0674289	0.517813	0.403203	0.275807				2.34239	0.153009	0.304828
TRITD4Av1G061560	10.2947	10.0261	10.5349	10.1099	10.3352	10.3479	10.152	10.034	9.93177	-0.0400309	0.858974	1	-0.322483	0.153056	0.304907
TRITD3Bv1G214040	5.70887	5.77802	5.74445	5.52132	5.43351	5.76397	5.12673	5.49274	5.5788	-0.220056	0.468663	1	-0.441888	0.153136	0.305051
TRITD1Av1G095440	0.0050797	0.259658	0.0439928	0.0237855	0.0149742	-0.00287288	0.431128	0.339941	0.742775				2.57475	0.15318	0.305119
TRITD4Av1G232280	8.76942	8.32122	9.13205	8.7081	8.84766	8.60346	8.57725	8.31124	8.4548	-0.0721722	0.802055	1	-0.412727	0.153188	0.305119
TRITD6Bv1G183880	6.65365	6.62017	6.58368	6.8656	6.72426	6.37982	6.26055	6.52725	6.15652	0.061692	0.820863	1	-0.397204	0.153194	0.305119
TRITD1Av1G152830	6.14127	6.3685	6.28549	5.42805	6.03843	6.47913	5.7734	6.02515	5.78847	-0.274711	0.465814	1	-0.543759	0.15324	0.305195
TRITD1Bv1G214970	4.13164	4.31814	4.0763	4.176	4.06241	4.94825	4.99774	4.0328	4.80178	0.482591	0.389379	0.987054	0.796044	0.15325	0.305199
TRITD2Av1G087220	7.84169	7.74309	7.55819	7.64751	7.97677	7.74142	8.12197	7.90884	7.88715	0.0927467	0.676923	1	0.317236	0.153266	0.305201
TRITD6Av1G005560	1.44227	1.70315	2.1626	2.00485	1.49065	1.61631	1.23558	1.50137	1.47842				-1.60863	0.153266	0.305201
TRITD3Av1G175010	2.3185	2.08754	1.95165	1.84664	2.32818	2.59864	1.76297	1.81212	1.77796				-1.37515	0.15329	0.305232
TRITD5Bv1G219050	6.90639	7.1512	6.6603	7.13366	7.16484	6.81987	7.06731	7.35668	7.23329	0.149266	0.578458	1	0.382565	0.153358	0.305353
TRITD5Bv1G221470	8.13213	7.54178	8.8439	8.69876	8.19457	8.0245	7.57199	7.83548	7.96738	0.0684493	0.87168	1	-0.607554	0.153368	0.305358
TRITD5Bv1G154610	1.79856	1.55824	1.86483	1.32705	1.78146	1.46412	1.55933	1.30378	1.32555				-1.48008	0.15338	0.305365
TRITD1Av1G169300	5.88755	5.86557	5.99012	6.13523	6.11901	5.86488	6.0865	6.27183	6.16972	0.179176	0.491738	1	0.370456	0.153413	0.305416
TRITD5Av1G112600	5.27046	4.93431	4.97242	5.28702	5.47576	5.17868	5.44528	5.42027	5.31356	0.359276	0.268738	0.944527	0.463683	0.153459	0.305491
TRITD3Bv1G181010	0.257677	0.103758	0.224186	-0.0080234	0.638679	0.336173	0.00804923	-0.0142667	-0.0389087				-2.81581	0.153492	0.305538
TRITD5Bv1G048360	6.15037	6.57648	5.82643	5.21521	6.06752	6.50644	7.04582	6.87405	6.23886	-0.247937	0.61754	1	0.701946	0.153498	0.305538
TRITD2Av1G159080	11.2749	10.8387	12.004	11.8194	11.158	11.3727	10.9633	10.8284	11.2215	0.0162843	0.966784	1	-0.558388	0.153518	0.305562
TRITD4Bv1G078190	4.94209	4.72583	4.63828	4.52422	4.8486	4.63048	4.59673	4.237	4.47265	-0.165089	0.656121	1	-0.547815	0.15353	0.305572
TRITD1Bv1G213650	2.7725	3.18932	2.72124	2.86985	3.01751	3.05469	2.24578	2.12436	2.87517	0.131723	0.857157	1	-1.14532	0.153542	0.305576
TRITD3Bv1G088690	5.91531	6.60835	6.57164	6.068	5.59576	6.04843	6.67971	6.95848	6.65759	-0.647264	0.0643345	0.644985	0.48661	0.153548	0.305576
TRITD2Av1G286000	0.997465	1.29074	0.661919	0.808375	1.15919	1.05303	0.657353	0.789243	0.713472				-2.14775	0.153561	0.305587
TRITD3Bv1G087530	6.52231	6.74308	6.9542	6.69095	6.91538	6.72545	7.26117	6.83818	6.98431	0.0490507	0.855137	1	0.381132	0.153612	0.305673
TRITD1Av1G182410	4.01891	4.1198	3.21492	3.04116	3.73656	3.86285	4.2917	4.59148	4.19193	-0.488935	0.431519	0.999499	0.843163	0.153638	0.305678
TRITD2Bv1G219530	3.71024	4.02825	3.57573	4.68109	4.52142	4.03897	3.83792	4.32326	4.36688	1.09863	0.0302198	0.476414	0.737571	0.153637	0.305678
TRITD3Av1G076730	8.04469	7.73876	8.19061	8.67263	8.47297	8.05123	8.44954	8.14555	8.35339	0.53069	0.0599655	0.628593	0.403477	0.153638	0.305678
TRITD5Bv1G136790	9.13662	10.4877	8.76535	11.2794	9.91721	10.082	10.263	10.3471	10.5155	1.08942	0.0632161	0.640892	0.836838	0.153663	0.305711
TRITD1Bv1G042770	0.000591749	0.251938	0.0383986	0.0187381	0.0101838	-0.00710658	0.421633	0.461382	0.589771				2.51842	0.153731	0.305832
TRITD7Bv1G061240	4.2323	7.11895	4.09759	4.18517	4.20066	3.86689	5.43856	7.91271	6.76971	-2.76292	0.00560691	0.194292	1.37967	0.153757	0.305868
TRITD5Av1G018440	5.3394	5.55262	5.79799	5.51841	4.95588	5.20358	5.92635	5.74837	6.02131	-0.465753	0.173375	0.880814	0.470059	0.153795	0.305927
TRITD7Av1G083780	3.36991	3.46138	3.43898	3.2385	3.22546	3.47088	2.86355	3.17206	3.08775	-0.201257	0.701066	1	-0.796942	0.153815	0.305953
TRITD7Bv1G088970	0.0431068	0.0333307	0.0864289	0.904126	0.382713	0.0341481	0.300402	0.391534	0.164906				2.91296	0.153831	0.305969
TRITD7Av1G027340	4.71023	4.5994	4.27033	4.2708	5.27982	4.90291	4.30101	4.00906	4.08583	0.516991	0.266565	0.943099	-0.706808	0.153863	0.306017
TRITD3Av1G017430	3.71373	3.81456	3.80425	3.58341	3.9827	3.65581	3.19384	3.36098	3.57172	-0.044076	0.927545	1	-0.737017	0.154066	0.306405
TRITD2Bv1G172800	4.30434	3.66221	4.20177	3.77098	3.9565	3.97711	3.72835	3.55372	3.76833	-0.297228	0.535635	1	-0.710332	0.154088	0.306433
TRITD6Av1G020010	1.08699	1.23486	0.733162	0.698732	1.78376	1.32617	0.72767	0.687366	0.779157				-2.6298	0.154103	0.306446
TRITD2Av1G158870	4.6593	4.80838	4.59634	4.69487	4.27014	4.67335	4.2444	4.19702	4.51877	-0.211952	0.586733	1	-0.573973	0.15416	0.306529
TRITD4Bv1G135300	10.5741	9.8621	11.3822	11.4951	10.8457	10.3461	10.094	10.2054	10.2997	0.275144	0.569945	1	-0.69065	0.154157	0.306529
TRITD1Bv1G157660	5.89173	5.43762	5.91364	5.58065	5.20418	5.35763	5.56079	5.40263	5.32139	-0.521315	0.112164	0.780468	-0.468996	0.154172	0.306538
TRITD1Bv1G093790	6.33953	6.13341	6.66002	6.75377	6.2021	6.09949	6.25035	5.83565	5.94595	-0.00845716	0.980529	1	-0.502092	0.15423	0.306607
TRITD6Bv1G033140	3.1834	3.69878	3.24235	3.38661	3.42214	3.26948	2.85741	3.16715	3.02293	-0.108044	0.844842	1	-0.843094	0.154221	0.306607
TRITD6Bv1G137210	4.9664	4.92022	5.13305	5.28322	4.47802	4.83599	4.56116	4.71654	4.60052	-0.146769	0.708912	1	-0.577315	0.154227	0.306607
TRITD7Av1G184050	5.67882	5.92056	5.34123	4.83545	5.22751	5.95878	6.35003	5.82812	6.22204	-0.330945	0.472954	1	0.645433	0.154249	0.306628
TRITD3Bv1G164350	10.4136	10.0119	10.9858	9.8089	10.7094	10.6281	10.1533	10.0316	10.096	-0.112103	0.769245	1	-0.544831	0.154259	0.306633
TRITD2Av1G286590	5.70947	4.93563	5.42205	5.53017	5.86167	5.65818	5.09973	4.84811	5.09821	0.417527	0.257615	0.941267	-0.549849	0.154285	0.306669
TRITD2Av1G168830	5.3473	4.66149	5.21582	6.03339	5.69527	5.56246	5.08207	5.92497	5.4173	0.962647	0.0255269	0.441062	0.620926	0.154303	0.306689
TRITD7Bv1G129650	4.17116	3.42357	4.39142	4.13823	3.85124	4.05538	4.70097	4.4224	4.29952	-0.0332421	0.949653	1	0.728028	0.154311	0.306689
TRITD5Bv1G163130	6.10313	6.2902	6.22924	6.42234	6.1244	6.14993	6.47483	6.4834	6.45885	0.0342146	0.890335	1	0.350016	0.154332	0.306716
TRITD2Av1G290060	3.00375	2.64823	2.54504	2.91951	3.38556	2.85387	2.00585	2.68187	2.26859	0.691579	0.337038	0.971916	-1.17736	0.154341	0.306719
TRITD1Bv1G101740	7.27281	7.18408	7.4625	7.61346	7.2344	7.19833	7.03252	7.13796	6.92483	0.0693727	0.778178	1	-0.355969	0.154381	0.306767
TRITD7Bv1G233190	1.51467	1.66834	1.3778	1.42066	1.11701	1.17675	1.19673	0.969296	1.33757				-1.60238	0.154374	0.306767
TRITD3Av1G287530	6.85156	6.79097	7.52702	7.76905	7.25855	7.0737	7.63687	7.29001	7.53842	0.392852	0.275778	0.949363	0.513417	0.154398	0.306785
TRITD2Bv1G120570	4.70372	4.91207	4.98916	3.91152	4.58486	4.38961	4.51399	4.49603	4.50508	-0.844164	0.0356574	0.512448	-0.564621	0.154408	0.306789
TRITD6Av1G001490	4.57937	4.59443	5.10685	5.15828	4.00589	4.63425	4.51365	4.15312	4.25655	-0.137349	0.78664	1	-0.744521	0.154422	0.306802
TRITD1Av1G032310	2.78238	2.572	2.39376	2.13893	2.75143	2.85476	2.22901	2.2251	2.23328				-1.15553	0.154452	0.306846
TRITD2Av1G238080	5.13882	5.41432	4.61119	5.21204	4.8465	5.18474	5.39708	5.45177	5.60913	-0.04203	0.913081	1	0.53784	0.154483	0.306881
TRITD7Bv1G182730	1.73323	2.73731	1.63241	1.84751	1.79398	1.96591	1.61948	1.92601	1.53715				-1.51625	0.154486	0.306881
TRITD5Av1G247420	4.16887	4.43803	4.22114	4.32948	3.93667	4.25085	4.83008	4.90371	4.25729	-0.175647	0.704446	1	0.63508	0.154591	0.307075
TRITD3Bv1G011340	0.633601	0.269558	0.390273	0.338597	0.579139	0.388837	0.181179	0.157824	0.256022				-2.41081	0.154601	0.307078
TRITD3Av1G085890	6.16669	6.22894	6.05458	5.90487	6.01057	6.05953	6.44377	6.41569	6.37941	-0.221387	0.361065	0.977737	0.33631	0.154632	0.307125
TRITD1Bv1G143250	0.420572	0.517736	0.315048	0.291683	0.44727	0.260949	0.517082	0.947761	0.853064				2.04592	0.154666	0.307145
TRITD2Av1G257640	2.70232	3.2887	1.89901	2.52903	2.80197	2.62032	2.25769	2.36854	2.25638	-0.276407	0.747534	1	-1.30926	0.154658	0.307145
TRITD7Bv1G182530	6.36332	6.73359	6.39068	6.79255	6.94652	6.37371	6.83311	6.81758	6.82884	0.276929	0.338261	0.971916	0.411461	0.154656	0.307145
TRITD5Av1G199950	4.2902	4.25132	5.22573	5.69462	4.84255	5.15462	5.06093	4.97593	5.32676	0.943243	0.0655268	0.650309	0.734523	0.154675	0.307149
TRITD3Bv1G196160	2.97756	2.81664	2.58294	2.81581	3.00435	3.1846	3.25496	3.02609	3.29098	0.496531	0.432146	0.999499	0.88299	0.154734	0.307235
TRITD5Bv1G176400	7.69358	7.1955	7.69704	7.68551	7.8006	7.80518	7.34492	7.2201	7.25482	0.279344	0.248295	0.93733	-0.350182	0.15473	0.307235
TRITD6Av1G044200	6.21063	6.05155	6.43628	5.43895	6.24709	6.45098	6.99604	6.46009	6.48457	-0.153951	0.702817	1	0.568112	0.154791	0.307332
TRITD3Av1G152260	3.21172	2.77709	3.71478	3.21321	2.87332	3.27797	2.99947	2.89376	2.64328	-0.287155	0.661532	1	-0.988003	0.154814	0.307362
TRITD3Av1G216210	6.11745	6.1406	5.63012	5.56317	5.97603	5.89642	5.5151	5.58364	5.83168	-0.231472	0.472444	1	-0.465211	0.154831	0.307369
TRITD4Av1G152660	7.52149	6.68926	7.96893	8.0958	7.73588	7.45777	8.05023	7.80203	8.00526	0.374783	0.362093	0.977737	0.584767	0.154833	0.307369
TRITD1Av1G066890	7.35813	7.5559	6.79232	7.20127	6.91731	7.18183	7.59819	7.60288	7.62112	-0.230983	0.426773	0.999022	0.409743	0.154845	0.307376
TRITD3Bv1G070050	3.87812	4.11162	4.20431	3.70304	4.14678	3.97919	3.63965	3.98682	3.31381	-0.184216	0.708594	1	-0.733461	0.154867	0.30739
TRITD6Av1G005940	0.989272	0.8468	0.360491	0.337266	0.630885	0.561199	0.356754	0.4956	0.425746				-2.30404	0.154862	0.30739
TRITD1Av1G181190	1.75451	1.41728	2.28204	2.70201	1.81194	1.41981	2.70121	2.30009	2.47732				1.86278	0.154947	0.307512
TRITD4Bv1G151990	2.97326	2.94564	3.44907	3.00194	3.00012	3.2795	2.70271	2.85072	2.68306	-0.037189	0.950162	1	-0.921551	0.154947	0.307512
TRITD6Bv1G024580	6.03769	6.06798	6.30737	6.41441	5.99821	6.25404	6.84041	6.30405	6.22788	0.130259	0.686839	1	0.456908	0.154953	0.307512
TRITD2Av1G007770	1.07986	1.28101	1.00174	1.43112	1.25626	1.47394	1.19806	1.87775	1.25092				1.74668	0.154971	0.307532
TRITD2Bv1G139620	6.32882	6.47472	5.72864	6.27564	6.54982	6.39506	6.89536	6.49246	6.35994	0.243134	0.478597	1	0.486699	0.15499	0.307555
TRITD7Av1G243670	1.06765	0.825343	0.733869	1.08337	0.651802	0.601554	0.521971	0.65801	0.584291				-2.12594	0.155004	0.307568
TRITD3Av1G197080	6.23562	6.49348	6.28707	6.16472	5.94712	6.23143	6.65179	6.45931	6.74042	-0.304325	0.247976	0.93733	0.365762	0.155018	0.30758
TRITD3Bv1G084460	6.72368	6.66844	6.65186	6.59136	6.76055	6.6904	6.29964	6.55604	6.43702	0.000955973	0.996553	1	-0.321614	0.155069	0.307654
TRITD6Av1G200080	5.90385	6.3775	5.78103	5.88398	5.80409	6.0764	6.14907	6.43362	6.56302	-0.179222	0.582262	1	0.45568	0.155071	0.307654
TRITD2Bv1G090100	1.26937	1.43589	1.06303	1.20105	1.4408	1.23294	1.4311	1.45291	1.99198				1.55407	0.155151	0.307798
TRITD2Av1G199350	3.39691	2.76014	2.4393	2.68321	3.21629	3.00963	2.2496	2.7255	2.485	0.0917802	0.90113	1	-1.14584	0.155171	0.307805
TRITD5Bv1G128440	7.2582	7.18197	8.25581	7.54482	6.67322	6.78106	8.31718	7.99725	8.17661	-0.775216	0.0831448	0.709065	0.630753	0.15517	0.307805
TRITD6Av1G045070	2.78784	3.97109	2.25722	2.14535	2.96934	3.23207	2.70987	2.39794	2.63697	-0.743224	0.44932	1	-1.44215	0.155186	0.307819
TRITD6Av1G174490	5.7508	5.47925	5.81009	6.23378	5.53629	5.6565	5.26492	5.4273	5.27082	0.221966	0.52413	1	-0.512553	0.155273	0.307978
TRITD7Bv1G003080	2.54016	4.88897	2.85395	4.74485	3.81491	3.57043	5.26674	5.17166	5.85692	0.486466	0.771519	1	2.36873	0.155285	0.307985
TRITD6Bv1G148800	6.25318	7.01655	6.75115	6.84485	6.68315	6.52263	7.04449	7.09048	7.00833	-0.0348027	0.909799	1	0.433268	0.155299	0.307998
TRITD2Bv1G181300	6.61177	6.72296	6.11588	6.13724	6.12833	6.67796	6.1147	6.1327	6.23969	-0.227337	0.490474	1	-0.473529	0.155309	0.308001
TRITD3Av1G019530	4.76717	4.7518	4.61381	4.18998	4.53551	4.27184	3.68188	4.56691	4.45776	-0.596311	0.181765	0.890517	-0.640287	0.155319	0.308006
TRITD6Bv1G128710	7.15771	6.97174	7.22452	6.71365	7.20537	7.25824	6.97808	6.74551	6.73891	-0.0418606	0.876527	1	-0.387664	0.155331	0.308013
TRITD5Bv1G148220	2.88209	3.2334	3.57895	2.33748	2.82448	2.38272	2.44555	3.15125	2.58661	-1.68306	0.0268054	0.449672	-1.03109	0.155345	0.308025
TRITD1Bv1G133030	5.53461	6.10972	6.22071	6.26715	5.72044	6.07622	6.47505	6.39594	6.16658	0.0796654	0.819669	1	0.492639	0.155389	0.308086
TRITD2Bv1G228710	2.21216	2.51945	2.96735	2.47032	2.28319	1.90629	2.83523	3.31928	2.99503	-1.14718	0.185115	0.892879	1.06106	0.155391	0.308086
TRITD3Av1G157390	4.354	4.43623	4.26398	4.13562	4.21915	3.93017	4.01808	3.9977	4.03794	-0.450555	0.265245	0.942476	-0.586045	0.155404	0.308096
TRITD2Bv1G111260	7.05424	7.24461	7.08268	6.88993	7.29881	7.20267	7.6702	7.2794	7.27984	0.0158409	0.951669	1	0.369375	0.155413	0.308099
TRITD4Bv1G009420	2.78042	2.28697	2.45388	2.51846	2.13348	2.6366	1.97979	2.26315	2.15887				-1.16105	0.155472	0.308196
TRITD4Bv1G174830	6.52734	6.31619	6.62797	6.08094	5.9734	6.27898	5.80197	6.43127	6.17097	-0.495432	0.101046	0.757749	-0.429975	0.155478	0.308196
TRITD2Av1G233500	4.9971	4.5141	4.3754	4.63762	4.92116	4.9319	4.03363	4.41597	4.3644	0.25896	0.527105	1	-0.615508	0.155501	0.308214
TRITD6Av1G209700	5.30464	5.64743	5.01171	5.04456	4.69283	5.42421	4.52842	5.16215	4.99823	-0.380201	0.380998	0.984852	-0.625313	0.155503	0.308214
TRITD4Bv1G123770	8.40673	8.29852	7.62724	7.49794	8.10468	8.11611	8.90908	8.2662	8.47051	-0.277915	0.451029	1	0.521638	0.15554	0.308256
TRITD4Bv1G183820	3.34426	4.16177	2.72163	3.78342	4.24926	4.5396	4.50679	4.05258	3.86156	1.19391	0.118774	0.795712	1.09183	0.155537	0.308256
TRITD3Bv1G046430	0.953037	1.49898	1.23736	1.16887	0.972297	1.31279	1.69077	1.54155	1.80717				1.63333	0.155576	0.308281
TRITD5Bv1G223760	12.8333	12.7389	14.7252	14.3996	12.5825	12.2974	12.8207	12.9381	13.0719	-0.397378	0.587578	1	-1.04058	0.155563	0.308281
TRITD6Bv1G165410	4.16376	4.08084	4.21517	4.55071	4.34517	4.41249	4.24614	4.77776	4.40282	0.486192	0.2432	0.935089	0.591437	0.155568	0.308281
TRITD4Av1G040570	8.80911	8.45286	8.76885	8.91938	9.08006	8.98135	9.38979	8.58215	8.95666	0.386378	0.186596	0.894709	0.415586	0.155682	0.30846
TRITD7Av1G196040	6.48885	6.29604	6.11337	6.65567	6.70629	6.44097	6.73223	6.48169	6.56937	0.379109	0.141522	0.83872	0.367794	0.15568	0.30846
TRITD4Bv1G205750	8.29505	8.04381	8.18627	8.34969	8.58389	8.28504	8.52049	8.49738	8.24018	0.294069	0.173376	0.880814	0.307182	0.155699	0.308479
TRITD2Bv1G091070	6.28076	6.02089	6.36616	6.08614	6.52641	6.02128	7.19356	6.12075	6.44327	0.00598725	0.988365	1	0.578553	0.155762	0.308481
TRITD3Av1G174080	1.09407	2.0283	1.42647	1.14626	1.12195	1.07115	1.76935	2.63011	2.21611				1.75837	0.15574	0.308481
TRITD3Bv1G219430	6.62852	6.12074	6.47421	6.22155	6.35412	6.07406	5.9956	6.06213	6.24949	-0.270646	0.347372	0.975058	-0.413129	0.155726	0.308481
TRITD5Av1G012950	4.45532	4.76636	4.65453	5.25081	4.59982	4.54599	5.11976	5.0966	4.84354	0.315312	0.454565	1	0.594282	0.155716	0.308481
TRITD6Av1G188920	1.03862	1.33362	1.0856	0.848486	0.659337	1.18306	0.898917	0.662568	0.864034				-1.96145	0.155763	0.308481
TRITD6Bv1G071280	4.88855	4.46104	3.97595	4.21699	4.74591	4.55808	4.1754	4.07635	4.07565	0.0201357	0.965351	1	-0.688008	0.155749	0.308481
TRITD7Bv1G201450	4.70567	4.90078	4.57162	4.98547	5.17652	4.67285	4.8594	5.13121	5.23923	0.324585	0.392833	0.988374	0.536435	0.155761	0.308481
TRITD7Bv1G201910	7.67133	7.36442	6.85597	6.17291	6.85947	6.97864	8.01994	7.75182	7.50564	-0.811843	0.0355494	0.511809	0.540732	0.15574	0.308481
TRITD7Bv1G145400	6.95134	7.02524	7.2916	7.17594	7.04864	7.07702	7.01842	6.80203	6.665	0.0134441	0.954748	1	-0.341744	0.155798	0.308535
TRITD4Av1G217250	0.708691	0.566236	0.36976	0.142327	0.133625	0.368924	0.159186	0.301197	0.235086				-2.25629	0.155816	0.308554
TRITD3Bv1G144540	2.45969	2.52033	2.70066	2.32759	2.36735	2.5276	1.99994	2.28056	2.25663				-1.06441	0.155879	0.308649
TRITD3Bv1G219410	6.3061	6.38701	7.85291	6.96882	5.86036	5.94668	6.00788	6.6711	6.46399	-0.907827	0.129601	0.813291	-0.850494	0.155879	0.308649
TRITD4Bv1G097210	7.52935	7.37572	7.28779	7.41054	6.76044	7.53419	7.04421	6.87423	7.22632	-0.156543	0.613555	1	-0.443079	0.15591	0.308695
TRITD7Av1G169100	3.37246	3.26782	2.95004	3.52321	3.20917	3.21775	3.90773	3.30915	3.61354	0.206918	0.724363	1	0.807584	0.156042	0.308939
TRITD5Bv1G016020	5.42633	5.49525	5.78006	6.13266	5.86879	5.79617	5.96819	5.85039	5.77608	0.521625	0.0747265	0.682826	0.419141	0.156056	0.308951
TRITD3Bv1G197520	3.62706	3.76705	3.54601	3.56355	3.6997	3.25651	2.82448	3.34936	3.44198	-0.269537	0.619121	1	-0.80759	0.156085	0.308993
TRITD1Bv1G005790	5.91641	5.68792	5.5167	5.86152	5.79506	5.88073	5.39794	5.63112	5.20677	0.164121	0.583482	1	-0.440656	0.156101	0.309009
TRITD3Bv1G160430	8.02759	7.59769	8.15333	7.66985	7.7133	7.89403	7.85292	7.49612	7.57879	-0.228389	0.387527	0.986946	-0.376565	0.156148	0.309086
TRITD5Av1G073970	6.80595	7.11281	6.71364	7.15416	6.61133	6.87186	7.40251	7.1083	7.10535	0.00234118	0.993505	1	0.40537	0.15617	0.309115
TRITD1Bv1G173280	2.5052	2.56695	2.05309	1.95831	2.41115	2.06869	2.61627	3.03884	2.84149				1.04463	0.1562	0.309151
TRITD2Bv1G079360	1.04674	0.74921	0.828073	1.49385	1.4338	0.889324	1.02665	1.22887	1.26752				2.11135	0.156204	0.309151
TRITD5Bv1G008480	4.18293	4.79064	4.48467	4.04235	4.27284	4.3091	5.0861	4.78348	4.80941	-0.497854	0.248035	0.93733	0.577165	0.156223	0.309173
TRITD5Av1G245910	4.56353	5.29003	5.38996	4.7517	4.96456	4.8586	5.50399	5.31322	5.67858	-0.393168	0.333828	0.970483	0.557126	0.156233	0.309177
TRITD4Bv1G030820	2.1881	1.96194	1.81966	1.71984	2.01716	2.24562	1.43592	1.81497	1.65891				-1.40689	0.156247	0.309188
TRITD3Av1G186800	3.28646	2.6009	2.7099	3.09692	2.77722	2.68198	2.55276	2.61208	2.38907	-0.12321	0.855867	1	-1.04378	0.156342	0.309361
TRITD2Av1G152760	5.38779	4.99265	5.32075	5.19116	4.99836	4.90898	4.90852	4.71773	5.04845	-0.305563	0.378449	0.984163	-0.501091	0.156357	0.309366
TRITD7Av1G052020	6.8782	6.72972	7.12331	7.47055	7.47012	6.60932	6.77601	6.16458	6.52424	0.416652	0.263864	0.942476	-0.53721	0.15636	0.309366
TRITD5Av1G158900	5.38604	5.5655	5.4694	5.32554	5.1333	5.36382	5.24387	4.74824	5.33969	-0.282602	0.401366	0.992837	-0.485618	0.156478	0.309584
TRITD7Bv1G182800	4.52717	3.95471	4.213	3.96978	4.29889	4.04479	3.39276	4.2001	3.74695	-0.238392	0.635541	1	-0.738965	0.156543	0.309696
TRITD2Bv1G020470	3.55199	3.44073	3.68558	3.53767	3.37083	3.86169	2.62842	3.07266	3.46247	0.104054	0.860306	1	-0.899717	0.156555	0.3097
TRITD4Av1G147580	9.00665	8.35427	8.97668	7.70936	8.61233	8.69054	8.38742	8.59235	8.0906	-0.499216	0.196862	0.902607	-0.548529	0.15656	0.3097
TRITD2Av1G247570	6.15863	6.11233	5.99572	6.39564	6.44562	6.05249	6.33317	6.55436	6.25283	0.282564	0.303986	0.962076	0.389481	0.156633	0.309733
TRITD3Av1G218360	5.53843	5.20885	5.18384	5.46447	5.60479	5.32404	5.69311	5.50941	5.69983	0.199064	0.525265	1	0.440832	0.156629	0.309733
TRITD3Bv1G160520	6.24711	6.01186	6.30731	6.56948	6.18377	6.45226	6.48731	6.32428	6.58692	0.300757	0.265862	0.942476	0.38334	0.15664	0.309733
TRITD5Av1G100320	8.02928	7.18119	8.17121	8.07391	7.8302	7.71288	7.2881	7.49323	7.60453	0.0239421	0.945271	1	-0.497245	0.156625	0.309733
TRITD5Bv1G173290	2.3729	2.22352	2.41977	1.91669	2.45953	1.98239	2.00253	1.88363	2.02392				-1.19258	0.156637	0.309733
TRITD7Av1G269460	7.12044	7.2995	7.17203	6.94605	7.04791	7.14494	7.58527	7.23483	7.50088	-0.194941	0.388397	0.986949	0.316225	0.15664	0.309733
TRITD7Bv1G038440	4.27432	3.87956	3.6231	3.56712	3.234	3.96213	2.54189	3.62678	3.68437	-0.587664	0.41743	0.998062	-1.05158	0.156611	0.309733
TRITD0Uv1G006150	3.81781	3.15899	3.17191	3.80402	3.44387	2.75263	4.12404	3.97884	3.7016	-0.0664033	0.922995	1	0.939266	0.156622	0.309733
TRITD5Bv1G099760	6.70672	6.14889	6.93841	6.9369	6.41983	6.35063	5.82767	6.40461	6.33873	-0.0510555	0.893803	1	-0.548311	0.156706	0.309847
TRITD7Bv1G234410	2.92981	3.20602	2.73894	2.32837	3.22467	3.01877	2.71423	2.63934	2.32466	-0.136952	0.847304	1	-1.08531	0.156751	0.309921
TRITD7Av1G205610	4.23503	4.38827	4.12657	4.14842	4.14334	4.03626	4.76619	4.36209	4.68706	-0.274015	0.512935	1	0.563438	0.156767	0.309936
TRITD5Av1G242190	8.47448	8.45116	8.49659	9.12644	8.9435	8.7939	8.59126	8.78754	8.66917	0.611238	0.0011814	0.0744591	0.268653	0.156881	0.310136
TRITD5Bv1G132520	3.89687	4.34861	4.50738	4.01727	4.18434	3.84071	4.52032	4.81826	4.5652	-0.43042	0.343736	0.973861	0.60751	0.156884	0.310136
TRITD2Av1G276200	2.45799	2.70531	2.59263	2.06081	2.63083	2.9194	1.784	1.70373	2.52746				-1.5415	0.156913	0.310179
TRITD1Bv1G178810	4.14072	4.72779	4.23515	3.7184	3.99459	4.17486	3.53051	4.22117	4.0457	-0.708318	0.1597	0.867397	-0.718038	0.156927	0.310191
TRITD0Uv1G101580	0.433807	0.822249	0.538887	0.305816	0.944042	0.640975	0.325388	0.298213	0.395932				-2.53841	0.156959	0.310238
TRITD2Av1G271210	9.10372	8.69574	9.45337	9.18879	8.41513	8.90118	8.61478	8.76865	8.83458	-0.30519	0.357335	0.977737	-0.469965	0.156985	0.310258
TRITD4Bv1G184920	5.97061	6.01836	6.18109	5.95202	6.04547	6.04426	6.33615	6.23704	6.33777	-0.0468818	0.849001	1	0.343036	0.156985	0.310258
TRITD1Bv1G088600	5.62198	5.71861	5.39789	6.8882	6.60554	6.08209	5.50094	4.92676	5.16808	1.29662	0.000476565	0.0441844	-0.556936	0.156995	0.310263
TRITD3Bv1G045960	5.67348	6.82648	4.49514	4.92731	5.19846	5.46403	4.52679	5.91361	4.85013	-1.09292	0.138813	0.832929	-1.04587	0.157047	0.310317
TRITD5Bv1G102400	7.55748	7.46641	7.75356	7.65987	7.43209	7.68388	7.90076	7.76287	7.80872	0.0077556	0.970385	1	0.294338	0.157046	0.310317
TRITD6Av1G159550	4.3771	4.21118	4.61046	4.24764	4.52044	4.53494	4.2207	3.99629	3.93569	0.0836408	0.835513	1	-0.604495	0.157033	0.310317
TRITD3Bv1G267130	3.74764	3.90181	3.5737	2.86084	3.672	3.80403	3.44922	3.21454	3.31731	-0.430792	0.455313	1	-0.845416	0.15709	0.310388
TRITD3Av1G082220	4.65983	4.42433	5.26366	5.18105	4.55488	5.07639	4.15928	4.25806	4.63228	0.222116	0.638	1	-0.697326	0.157103	0.310396
TRITD7Av1G268020	5.92775	5.18011	7.23671	6.01679	4.85903	5.75376	5.89715	5.64679	5.62327	-1.0406	0.106677	0.768672	-0.912618	0.157113	0.310401
TRITD2Bv1G078820	7.65079	7.92149	7.69791	7.21162	7.59368	7.86787	7.75572	7.29373	7.08479	-0.220572	0.492455	1	-0.456819	0.157141	0.310441
TRITD4Bv1G176340	7.21657	7.35745	6.4437	6.75544	7.64678	7.16407	7.77295	7.42351	7.32535	0.220853	0.586563	1	0.573431	0.157157	0.310456
TRITD7Bv1G024920	7.37535	7.74375	7.2641	7.45014	6.47239	7.33573	8.00263	7.8554	7.77856	-0.416942	0.246396	0.936148	0.504672	0.157165	0.310456
TRITD1Bv1G213670	1.9187	2.14309	1.1364	1.27468	1.24306	1.69561	1.33525	1.53243	1.15569				-1.75459	0.157182	0.310475
TRITD3Bv1G158090	7.20882	7.43727	7.32171	7.33477	7.14994	7.29822	7.45236	7.5862	7.59978	-0.0823945	0.68675	1	0.286522	0.15724	0.310528
TRITD4Bv1G162560	1.44163	1.14915	1.5061	1.24979	1.21773	1.39476	2.21883	1.37786	1.62797				1.50904	0.157237	0.310528
TRITD7Bv1G049370	0.651764	0.305357	0.307144	0.077237	0.068664	0.600408	0.0938165	0.0708069	0.172481				-2.7825	0.157218	0.310528
TRITD0Uv1G056950	2.39153	2.16751	2.24394	2.10575	1.66056	2.3143	2.08816	1.66969	1.87666				-1.2828	0.157229	0.310528
TRITD5Av1G209620	7.67459	7.45919	8.22665	8.032	7.70849	7.59492	7.67706	7.38946	7.32347	-0.0444717	0.890018	1	-0.457834	0.157259	0.310549
TRITD6Bv1G137460	4.76985	5.10241	5.08516	4.42709	4.00454	4.78631	5.42906	5.18855	5.49454	-0.8364	0.0468335	0.572435	0.557953	0.157272	0.310559
TRITD6Av1G213790	5.48482	5.8455	5.44044	5.67663	5.71083	5.94911	6.07548	5.8626	5.84533	0.243608	0.424435	0.998617	0.429868	0.157337	0.310671
TRITD3Bv1G216850	4.72762	4.56031	4.63757	4.69529	5.09788	4.92641	4.41917	4.2879	4.24668	0.423266	0.237462	0.931295	-0.546731	0.157374	0.310721
TRITD4Av1G050250	5.13099	4.86341	5.57093	5.18468	5.21576	4.90112	5.0361	4.9273	4.45089	-0.150305	0.712433	1	-0.591532	0.157378	0.310721
TRITD3Bv1G056510	8.05404	7.93437	7.37757	7.40843	8.12513	7.85884	7.66004	7.44412	7.20738	0.00865801	0.97962	1	-0.482408	0.15739	0.31073
TRITD5Bv1G010670	6.65496	7.1079	6.6137	6.77368	7.1387	6.79342	7.16902	7.13012	7.07283	0.119985	0.665703	1	0.391259	0.157399	0.310732
TRITD3Bv1G027400	13.3296	13.1213	13.6429	14.6013	13.7172	13.0213	12.5733	12.7986	13.1533	0.687351	0.129272	0.813291	-0.640671	0.157444	0.310805
TRITD1Av1G033610	6.65531	6.88501	6.81165	6.69254	6.76075	6.75892	6.72903	7.36623	7.05431	-0.0643803	0.813457	1	0.382284	0.157509	0.310914
TRITD6Av1G178090	1.03167	1.33856	1.16228	0.912648	1.06509	1.13019	1.85385	1.47165	1.39081				1.51175	0.157515	0.310914
TRITD4Bv1G149260	7.46594	7.68016	6.89047	6.9944	6.86357	7.16334	6.72877	7.14741	7.17792	-0.489392	0.129639	0.813291	-0.457204	0.157533	0.310933
TRITD5Av1G150790	3.26806	3.111	2.97056	3.15647	2.82193	3.31596	2.38034	2.84184	2.87615	-0.020322	0.973689	1	-0.945444	0.157556	0.310964
TRITD5Av1G003840	6.45164	6.44481	6.62095	6.67056	6.45888	6.59446	6.85733	6.59512	6.7936	0.100685	0.668704	1	0.330864	0.157575	0.310984
TRITD7Bv1G081320	5.96097	5.81794	6.08051	6.14233	5.74997	5.53689	5.27274	5.39439	5.91579	-0.168143	0.643963	1	-0.522703	0.157585	0.31099
TRITD1Av1G222950	6.5997	6.97383	7.10094	7.05674	7.39248	7.39055	6.57613	6.44935	6.74977	0.498318	0.068819	0.6633	-0.397308	0.15762	0.311008
TRITD2Av1G178470	8.30048	8.20743	8.03796	8.71254	8.61284	8.31619	8.62831	8.41422	8.29284	0.461258	0.0461596	0.570872	0.32794	0.157642	0.311008
TRITD2Av1G264170	6.67655	6.74943	6.47106	6.87429	6.68046	6.51026	6.70143	7.06691	6.95989	0.0633154	0.807991	1	0.366031	0.157639	0.311008
TRITD3Av1G020600	5.81235	5.92933	5.76918	5.31863	5.73833	5.89318	5.32114	5.36311	5.73925	-0.222994	0.499852	1	-0.474775	0.157637	0.311008
TRITD6Bv1G155160	5.78384	5.85748	5.94088	6.09566	5.88028	5.69359	5.91819	6.22159	6.25948	0.0500162	0.862165	1	0.402757	0.157636	0.311008
TRITD7Bv1G063040	1.17647	1.00646	1.51977	0.915933	0.898126	1.00905	1.5015	1.48927	1.98377				1.53544	0.157615	0.311008
TRITD4Av1G237840	5.03407	4.66433	4.81967	5.27088	5.53586	5.19703	5.298	4.98862	5.2365	0.733054	0.0351979	0.510172	0.499887	0.157685	0.311076
TRITD5Av1G242330	5.87258	5.33204	6.36128	5.96843	5.96341	5.77404	5.63298	5.47213	5.45772	-0.0099612	0.979032	1	-0.546782	0.157736	0.311162
TRITD1Bv1G214250	6.02306	5.90002	4.09269	5.75178	6.18408	5.81432	4.81352	4.81961	5.26948	0.449224	0.462271	1	-0.882448	0.157758	0.311189
TRITD2Av1G135450	5.89573	5.60588	5.59525	5.26481	6.06614	5.84729	5.08227	5.49512	5.37407	0.0892105	0.807649	1	-0.53211	0.157816	0.311287
TRITD5Bv1G219730	7.57738	7.6767	7.41903	7.81154	7.30841	7.68288	7.94024	7.70661	7.86038	0.0669149	0.78506	1	0.345542	0.15783	0.3113
TRITD5Bv1G185630	8.15707	7.76576	9.20845	9.18438	8.33186	8.04043	9.20862	8.83341	9.26861	0.106366	0.83575	1	0.723872	0.157857	0.311338
TRITD2Av1G174120	4.0725	4.29917	4.26944	4.0792	3.73039	4.50416	3.38584	4.04848	3.82797	-0.100945	0.841661	1	-0.745711	0.157885	0.311349
TRITD7Av1G234130	4.13027	4.13739	4.4786	5.21833	4.21667	4.40751	4.75612	4.71027	4.57037	0.720042	0.145293	0.844845	0.701529	0.157886	0.311349
TRITD0Uv1G052590	1.06082	1.03657	1.75271	2.08746	1.08786	1.03862	2.42432	1.71505	1.86684				2.49038	0.15788	0.311349
TRITD1Av1G216940	1.80251	1.84802	1.70839	2.14122	1.97434	1.75438	1.86546	2.27422	2.24213				1.24171	0.157915	0.31139
TRITD3Bv1G124680	4.97337	5.221	4.28966	4.48522	4.50972	4.94145	5.16164	5.42834	5.35508	-0.36687	0.407581	0.994622	0.604674	0.157936	0.3114
TRITD4Bv1G171340	4.65357	4.62647	4.44243	4.61909	4.49605	4.27201	4.13353	4.40293	4.17701	-0.197475	0.607116	1	-0.561974	0.15793	0.3114
TRITD5Av1G008770	7.13249	6.9673	7.02024	7.22901	6.87586	7.07293	7.2448	7.20433	7.39535	0.0310993	0.89045	1	0.31706	0.157981	0.311463
TRITD5Bv1G192640	6.56609	6.60051	5.94374	6.6761	5.92094	6.25073	6.52043	6.95697	6.90006	-0.126446	0.733863	1	0.520065	0.157984	0.311463
TRITD5Av1G179570	7.92725	7.96813	8.32049	8.12939	7.89743	7.78907	7.65907	7.77594	7.95751	-0.171303	0.482992	1	-0.346573	0.15802	0.311517
TRITD1Av1G026360	3.55843	3.23994	3.55865	3.34943	3.39519	3.5898	2.89516	3.35207	2.92547	0.0011458	0.998308	1	-0.823002	0.158032	0.311526
TRITD2Bv1G243930	9.91294	10.0893	10.1565	10.3144	10.3662	10.096	10.1015	10.3732	10.3471	0.256737	0.191318	0.897599	0.277507	0.158071	0.311587
TRITD5Av1G078890	5.02636	4.83538	5.16833	4.56035	4.29475	4.77288	4.39293	4.91804	4.53515	-0.681727	0.0872709	0.719812	-0.56208	0.158087	0.311603
TRITD2Bv1G159080	3.93876	4.84107	4.00021	3.85177	4.22893	4.46707	4.51485	5.17688	4.72615	-0.225599	0.686323	1	0.765562	0.158119	0.31165
TRITD3Bv1G272910	4.48846	4.12769	4.29715	3.86204	4.14453	4.17402	4.31704	3.84792	3.51419	-0.403199	0.403298	0.993279	-0.698788	0.158157	0.31171
TRITD1Av1G088770	0.486697	0.461352	0.380168	0.702269	0.665753	0.317677	0.589867	0.344596	1.37561				2.54126	0.158184	0.311731
TRITD3Av1G009180	3.50571	3.44413	3.37746	3.61783	3.00794	3.66774	3.02214	3.11763	3.05369	0.0463539	0.932395	1	-0.834017	0.158176	0.311731
TRITD1Av1G179910	1.32234	1.87365	1.4249	2.36054	2.11134	1.87927	1.9489	2.21858	1.64557				1.64212	0.15824	0.311825
TRITD1Bv1G220000	7.5422	7.19147	7.55576	7.07528	7.34774	7.45873	7.74435	7.76975	7.60245	-0.165583	0.498542	1	0.34225	0.158263	0.311856
TRITD7Av1G218870	8.29136	8.00794	8.68667	8.16673	8.20853	8.36567	8.82209	8.54158	8.59533	-0.131901	0.623262	1	0.377426	0.158314	0.311941
TRITD1Bv1G140700	7.12923	7.29823	6.77565	7.12388	6.87533	7.22608	7.22302	7.38995	7.52613	-0.0132719	0.960735	1	0.378074	0.158334	0.31195
TRITD0Uv1G043220	5.28716	5.37223	5.92088	5.02202	4.9268	5.13001	5.44016	5.18084	4.8595	-0.743378	0.0537639	0.60153	-0.541251	0.158328	0.31195
TRITD1Av1G218480	6.38879	6.46112	7.53918	8.92273	7.83366	7.27834	7.49506	7.43495	7.61877	1.63897	0.0030135	0.133168	0.781905	0.158366	0.31198
TRITD5Bv1G218570	7.78021	6.79222	8.41765	7.65082	7.24639	7.07844	6.5364	7.54068	7.43979	-0.608604	0.242318	0.935051	-0.735376	0.158359	0.31198
TRITD3Av1G000760	7.61377	7.05141	8.63186	8.81312	7.68485	7.60624	6.5639	7.60084	7.45052	0.279132	0.636999	1	-0.837865	0.15839	0.312011
TRITD7Av1G055970	4.00481	3.88312	4.25186	4.40802	3.45963	3.93355	3.54146	3.7544	3.58881	-0.092336	0.860686	1	-0.77876	0.158398	0.312011
TRITD2Bv1G215030	1.27093	1.34146	1.06016	1.20106	1.66864	1.23318	1.05359	2.10096	1.65024				1.82935	0.15841	0.31202
TRITD1Bv1G034960	2.92534	3.54911	2.93012	3.4352	3.10905	3.31515	3.45265	3.86495	3.47526	0.220028	0.723479	1	0.852379	0.158451	0.312022
TRITD2Av1G058010	7.7152	7.68302	8.75149	8.38965	8.21609	7.48793	7.78457	7.48914	7.70997	-0.0830035	0.848787	1	-0.616262	0.158431	0.312022
TRITD2Av1G183580	7.76408	7.58226	7.73222	7.83259	8.10841	7.77119	7.45413	7.39821	7.51688	0.277563	0.18665	0.894709	-0.301954	0.158436	0.312022
TRITD2Av1G224470	5.52845	3.08039	3.26227	5.24209	5.89726	5.58026	5.18538	6.07908	6.07569	1.63506	0.239387	0.932069	1.95918	0.158456	0.312022
TRITD2Av1G258530	3.49052	4.11101	2.46888	2.68542	2.8699	3.26555	3.78624	4.32544	4.46053	-1.24693	0.155606	0.861475	1.15065	0.158421	0.312022
TRITD2Bv1G233170	6.27907	6.17501	6.15164	6.18424	6.00532	6.39824	5.73144	5.93521	6.03811	0.00764575	0.977418	1	-0.39035	0.158458	0.312022
TRITD4Av1G263840	0.817213	1.17104	1.09297	1.18286	0.83439	1.27396	1.08257	1.399	1.72177				1.85355	0.158477	0.312043
TRITD4Av1G129460	6.45597	6.79347	6.38813	6.49237	6.07755	6.47109	6.73882	6.96374	6.87622	-0.272552	0.332801	0.970483	0.390084	0.15849	0.312052
TRITD3Av1G226330	3.91177	3.935	3.72114	4.56848	4.4071	4.65165	4.11088	4.31335	4.1924	1.15373	0.00558122	0.194029	0.609453	0.158509	0.312075
TRITD2Bv1G263180	3.18836	3.03165	2.82429	3.20436	3.0418	3.04009	2.79936	2.50194	2.7236	0.125665	0.82847	1	-0.907008	0.15856	0.312128
TRITD4Bv1G198850	1.90654	1.6741	1.42537	1.35334	1.98865	1.91113	1.21308	1.47555	1.35059				-1.65603	0.158554	0.312128
TRITD7Av1G261540	3.95044	2.89544	2.95435	3.1809	3.64908	3.04094	2.79491	2.93954	2.96935	-0.130423	0.853155	1	-1.05241	0.158549	0.312128
TRITD2Av1G218250	6.59982	6.33275	6.2862	6.4425	5.99837	6.47768	6.1709	5.94284	6.19798	-0.121873	0.673573	1	-0.414303	0.158607	0.312187
TRITD2Bv1G262440	4.14403	4.24034	6.47981	7.43497	4.57999	4.08507	6.99904	6.37794	7.26076	1.06852	0.426276	0.999022	1.89185	0.158613	0.312187
TRITD5Av1G225300	4.82854	4.6875	5.0515	5.45436	5.52034	4.64113	4.77732	4.35784	4.11656	0.588903	0.199909	0.904188	-0.683821	0.158614	0.312187
TRITD4Bv1G057920	7.01303	6.18082	7.65975	8.0421	7.66794	6.98801	6.19269	6.82306	6.51346	0.693729	0.171577	0.880066	-0.723315	0.158632	0.312206
TRITD4Av1G041060	11.0829	10.6835	11.4918	11.8202	11.5158	11.0207	10.7422	10.667	10.8326	0.44674	0.181294	0.890346	-0.471536	0.158692	0.31231
TRITD2Bv1G135000	4.5953	4.22228	3.24649	3.49363	4.97037	4.52018	3.67512	3.6597	3.39614	0.511952	0.468126	1	-1.04606	0.158733	0.312369
TRITD5Av1G257370	0.68017	1.69014	0.58073	0.901604	0.997131	0.655054	0.575702	0.872906	0.496947				-2.49932	0.158738	0.312369
TRITD4Bv1G113440	8.34479	8.43895	8.45146	8.50991	8.6626	8.36577	8.63581	8.67422	8.54123	0.132898	0.467289	1	0.257611	0.158839	0.31255
TRITD1Bv1G064900	1.93246	1.53673	1.37572	1.30534	1.75911	1.86212	1.36442	1.28231	1.30485				-1.62237	0.158887	0.31263
TRITD1Av1G003820	8.23885	8.1496	8.09998	7.48537	7.83962	8.26256	8.52754	8.54338	8.36065	-0.325326	0.246235	0.935993	0.392705	0.158979	0.312794
TRITD2Bv1G002410	0.176997	0.304189	0.21877	0.376076	0.735755	0.30609	0.596638	0.189949	0.681072				2.57495	0.159009	0.312806
TRITD6Av1G213810	0.600354	0.551409	0.150878	0.131348	0.422526	0.460681	0.147729	0.288699	0.100193				-2.61803	0.159006	0.312806
TRITD7Bv1G055070	6.32927	6.66092	6.98032	6.95032	7.04493	6.66648	6.92815	7.1244	6.91168	0.288227	0.326388	0.969477	0.413625	0.159001	0.312806
TRITD0Uv1G027340	5.54224	5.97456	5.23047	5.35724	5.66921	5.95392	4.95194	5.19704	5.46213	0.0775367	0.844999	1	-0.573527	0.159016	0.312806
TRITD1Av1G223730	8.1531	8.1078	8.09246	8.08802	7.78435	8.16136	7.94483	7.82905	7.9055	-0.120268	0.54906	1	-0.284659	0.159036	0.312824
TRITD3Av1G287170	4.673	4.22296	4.27244	4.36078	4.67125	4.65199	3.84004	4.06615	4.174	0.254798	0.538526	1	-0.622856	0.159042	0.312824
TRITD2Bv1G078170	6.86839	6.95212	7.40447	7.47364	6.56991	6.98012	7.33125	7.45204	7.63016	-0.0396151	0.910716	1	0.494945	0.159092	0.312905
TRITD5Av1G130700	5.38495	5.51571	4.77301	5.41685	5.83635	5.54529	5.80657	5.64713	5.49595	0.467106	0.203573	0.907493	0.518471	0.159099	0.312905
TRITD7Bv1G048300	2.16797	2.2921	1.88023	1.91233	1.97225	2.02355	1.6956	1.74703	1.89497				-1.2201	0.159132	0.312955
TRITD3Av1G268610	6.1036	5.99633	6.02661	6.10425	6.38631	6.02217	5.73329	5.7695	5.79189	0.184189	0.482593	1	-0.382916	0.159162	0.312998
TRITD3Bv1G274370	4.69293	4.64849	4.73453	4.8651	4.7738	5.17762	4.69241	5.24775	5.06911	0.416806	0.270025	0.945108	0.531715	0.15921	0.313077
TRITD7Av1G212830	3.43003	3.79185	3.37299	2.84474	2.88862	3.20775	4.03761	4.03856	3.82015	-1.24216	0.0351864	0.510172	0.712511	0.159253	0.313146
TRITD5Av1G141330	4.48846	4.41905	3.46055	4.12056	4.44765	4.68224	4.56244	4.63168	4.80357	0.360379	0.486068	1	0.72174	0.159292	0.313207
TRITD3Av1G202540	6.98965	7.18	7.4104	7.3222	6.40883	6.90019	7.64047	7.47707	7.56913	-0.350948	0.288708	0.955384	0.460801	0.159347	0.313299
TRITD3Av1G217230	2.8403	3.78322	3.60328	3.39397	3.3009	3.42205	3.80925	3.98043	3.91557	-0.204791	0.732494	1	0.802324	0.159363	0.313299
TRITD7Av1G134030	6.11053	5.9911	6.39129	6.25676	6.19971	6.05418	5.9985	5.70233	5.91327	0.00921052	0.973139	1	-0.394637	0.159359	0.313299
TRITD5Bv1G132820	8.92036	8.50841	8.84164	8.61126	8.85305	8.69767	8.47389	8.65424	8.41409	-0.0535246	0.808822	1	-0.312823	0.159405	0.313349
TRITD7Bv1G219470	6.03166	6.0115	6.1212	6.72122	6.20261	6.03786	6.29175	6.43201	6.38682	0.401588	0.190971	0.897599	0.433245	0.159402	0.313349
TRITD2Av1G033750	4.92861	4.93799	5.54494	4.68849	5.16502	5.10521	4.54491	4.9995	4.69512	-0.21653	0.596329	1	-0.588738	0.159441	0.313405
TRITD2Av1G028310	2.50943	2.18837	1.77453	2.03877	2.33764	2.27986	2.92523	2.54096	2.43882				1.16828	0.159451	0.31341
TRITD2Bv1G225470	2.08734	2.31467	3.31793	2.45388	2.38213	2.47889	2.46676	2.17069	1.98729	-0.598942	0.489902	1	-1.28731	0.159462	0.313415
TRITD4Av1G071120	1.90973	2.53995	2.12813	2.27544	1.8206	2.07948	2.62894	2.88418	2.48226				1.1364	0.1595	0.313474
TRITD7Bv1G161610	2.87602	3.04148	2.61561	2.06017	2.68726	2.78932	2.31041	2.61872	2.38692	-0.727605	0.32115	0.967968	-1.06942	0.159617	0.313688
TRITD3Av1G002550	4.19993	4.42648	3.33833	3.62051	4.14118	4.24469	3.42598	3.75257	3.67594	-0.0917249	0.872517	1	-0.839735	0.159634	0.313706
TRITD5Av1G186980	2.60883	2.95512	2.1748	1.72688	2.90952	2.59329	2.30893	2.02186	2.07415				-1.42895	0.159658	0.313738
TRITD2Bv1G140040	8.08927	8.16369	8.41056	8.59391	8.21818	7.98304	8.64302	8.70237	8.25438	0.0792294	0.781694	1	0.401384	0.159671	0.313747
TRITD7Av1G156980	6.05273	5.96101	5.68709	5.91831	6.09277	5.65295	6.05206	6.39321	6.20747	-0.0323537	0.914654	1	0.418863	0.159721	0.313829
TRITD0Uv1G046640	4.30582	3.89852	5.89539	4.9166	4.36126	4.22532	4.30935	4.43801	4.34057	-0.721905	0.306366	0.962541	-1.00134	0.15977	0.31391
TRITD1Av1G205500	10.0722	9.17264	10.563	10.3038	10.0513	10.0085	9.44198	9.75226	9.62361	0.0830175	0.833283	1	-0.555174	0.159787	0.313927
TRITD2Bv1G244680	5.87699	6.07568	6.09337	5.5859	6.48854	6.11183	5.50336	5.34469	5.91429	0.136807	0.720511	1	-0.549854	0.159809	0.313955
TRITD6Bv1G059080	1.9022	1.66957	1.42027	1.34826	2.06433	1.75812	1.40872	1.32466	1.34567				-1.61251	0.159822	0.313965
TRITD6Av1G216700	1.31238	1.51905	1.80066	1.68222	1.35041	1.28143	1.62606	2.35922	1.83151				1.43597	0.159863	0.314015
TRITD6Av1G219970	13.1031	13.4728	13.3731	14.2136	13.4781	13.0578	13.6957	13.6208	13.8788	0.433644	0.227145	0.921871	0.504671	0.159857	0.314015
TRITD2Bv1G062410	6.16717	6.28681	6.74643	3.8744	4.17242	4.40065	6.21616	6.13886	5.59216	-3.33949	8.56e-14	4.59e-10	-0.537539	0.159894	0.314043
TRITD4Av1G135330	9.95808	9.72794	10.5534	10.305	9.74017	9.76657	9.65569	9.70303	9.89046	-0.201998	0.540453	1	-0.464238	0.159891	0.314043
TRITD7Av1G199890	4.5409	4.7293	4.22073	4.32885	4.26012	4.83152	4.10918	4.33631	3.96295	-0.0281977	0.949232	1	-0.649831	0.159928	0.314095
TRITD1Bv1G203790	4.46858	4.42181	3.6704	3.79506	4.94622	4.46138	3.41447	3.71703	4.01423	0.386423	0.518152	1	-0.886089	0.160002	0.314224
TRITD4Av1G229300	3.21055	3.53498	2.39154	3.26304	3.32189	3.11842	4.04929	3.54174	3.32254	0.178705	0.810695	1	1.02	0.160062	0.314311
TRITD5Av1G118840	6.6072	6.73397	6.16824	6.44111	6.37937	6.67803	6.74575	6.97035	6.78819	-0.0389976	0.890255	1	0.393412	0.160062	0.314311
TRITD6Bv1G062960	0.764694	0.715436	0.526447	0.301106	0.589055	0.521184	0.319289	0.456417	0.389061				-2.11034	0.160132	0.314417
TRITD7Av1G279800	7.39912	7.06849	7.22241	7.51514	7.25221	7.15813	7.52725	7.46699	7.47726	0.0998443	0.66599	1	0.324016	0.160132	0.314417
TRITD3Bv1G126390	6.53366	6.27786	7.17572	6.58371	6.55717	6.45398	6.25585	6.33571	6.44268	-0.234121	0.485797	1	-0.476084	0.160153	0.314442
TRITD7Av1G172200	0.472835	0.448774	0.36837	0.524589	0.645276	0.573563	0.364409	1.1879	0.548808				2.24519	0.160168	0.314455
TRITD5Av1G215240	1.99001	1.99666	1.60334	1.93094	2.06781	2.00288	1.59121	1.64655	1.51774				-1.38019	0.160188	0.314479
TRITD2Bv1G090370	2.70276	2.53938	2.85148	2.16743	2.61232	2.83494	2.93385	3.18012	3.17026	-0.298161	0.68069	1	0.941963	0.16021	0.314507
TRITD4Bv1G055080	0.780547	0.634928	0.714928	0.483676	0.460283	0.413048	0.326763	0.610012	0.271271				-2.09564	0.160223	0.314516
TRITD4Bv1G139090	8.46311	8.66834	8.47781	8.94801	8.46173	8.52814	8.61432	8.98697	8.82812	0.155105	0.534367	1	0.35034	0.160237	0.314529
TRITD2Bv1G141270	6.68156	7.03266	6.8937	7.23651	6.91576	6.86996	7.19659	6.94472	7.32689	0.17862	0.505463	1	0.375978	0.160249	0.314537
TRITD4Av1G107330	8.76346	8.38381	8.91468	9.10779	8.91292	8.71017	8.36726	8.4435	8.46714	0.268231	0.274526	0.948315	-0.347261	0.160272	0.314565
TRITD4Bv1G040770	0.972087	2.81062	0.886242	0.836311	0.813696	1.44566	1.11583	1.19673	1.05365				-2.35334	0.16028	0.314565
TRITD2Av1G053030	4.5755	4.60034	3.62397	4.31888	4.49222	4.5075	4.04643	4.02401	3.8195	0.120575	0.801146	1	-0.707836	0.160292	0.314572
TRITD6Av1G052810	5.58788	5.84847	5.40422	5.99139	5.41662	5.79292	6.22192	5.93715	5.78575	0.163656	0.635203	1	0.481034	0.160327	0.314627
TRITD3Bv1G135320	6.61334	6.1808	6.6547	6.13195	6.04142	6.64698	5.98744	6.32428	6.08897	-0.248223	0.458296	1	-0.474589	0.160371	0.314698
TRITD1Av1G090740	4.58963	5.00755	5.14687	5.3211	4.95034	5.10913	5.10192	5.46154	5.21394	0.314161	0.394531	0.988586	0.515705	0.160422	0.314781
TRITD5Bv1G239990	2.65283	4.35108	2.52694	2.70039	2.47977	2.57185	3.23922	4.80445	4.45381	-2.13686	0.0410087	0.545067	1.31766	0.160449	0.314819
TRITD2Bv1G219050	5.40058	5.17139	5.33779	5.24139	5.41544	5.30197	5.09541	4.80328	5.07563	0.0269486	0.930728	1	-0.45223	0.160586	0.315055
TRITD5Av1G032180	4.83265	5.25708	4.85673	4.80378	5.86569	5.05374	4.39802	4.66846	4.60082	0.471359	0.310943	0.962776	-0.682903	0.16058	0.315055
TRITD0Uv1G052400	4.91213	5.2211	5.10859	5.22875	5.25169	4.88825	4.83715	4.73241	4.73298	0.0569187	0.866358	1	-0.495314	0.160613	0.315092
TRITD2Av1G229700	6.96233	6.82569	6.78677	6.43049	6.63469	6.94192	6.40588	6.47681	6.75985	-0.221054	0.421591	0.998297	-0.389491	0.160625	0.315101
TRITD3Av1G213510	4.2752	4.38093	3.34335	3.54582	4.14712	4.36551	3.63648	3.7578	3.48293	-0.0413666	0.943969	1	-0.863229	0.160661	0.315155
TRITD1Av1G085990	1.36677	1.9202	1.37132	1.81926	1.65394	1.71187	1.35996	1.42344	1.05515				-1.73879	0.160728	0.31527
TRITD4Bv1G021640	1.495	1.54514	1.17028	1.72607	1.10646	1.20969	1.54552	2.13455	1.88849				1.61503	0.16076	0.315318
TRITD5Av1G097850	2.05591	2.80745	1.90979	2.42806	2.88366	2.31852	2.67555	3.09917	2.6883	0.645757	0.486958	1	1.27777	0.160807	0.315378
TRITD7Bv1G139520	-0.194109	1.26101	-0.145998	-0.170494	0.0201138	-0.204445	-0.14986	-0.178726	-0.0520291				-3.5755	0.160806	0.315378
TRITD2Bv1G051380	0.34091	0.322097	0.41912	0.379654	0.361693	0.323689	1.81435	0.366234	1.79282				5.49424	0.160843	0.315433
TRITD4Av1G193700	6.24479	5.84766	6.08004	5.76794	5.95854	6.12109	5.7422	5.74982	5.81269	-0.139234	0.62359	1	-0.40541	0.160854	0.315439
TRITD1Av1G214080	3.64469	3.25136	2.7264	2.14668	2.379	2.35122	3.03801	2.72415	2.6998	-2.51171	0.00137296	0.0820005	-0.935508	0.160865	0.315444
TRITD2Bv1G107090	8.18936	8.28408	8.07805	8.11464	8.01668	8.33365	8.33283	8.34632	8.56467	-0.0321305	0.878019	1	0.292501	0.160888	0.315474
TRITD1Bv1G226210	9.31968	9.37794	9.21032	9.5529	9.55145	9.34333	9.42794	9.61172	9.45913	0.223138	0.199874	0.904188	0.244315	0.160952	0.315584
TRITD1Av1G125470	8.89019	8.96096	9.13389	8.78041	8.55995	8.64416	9.15506	9.23279	9.19111	-0.416291	0.0179521	0.367931	0.244436	0.160964	0.315591
TRITD2Av1G016600	3.6124	3.44859	2.81554	2.80546	3.22726	3.40644	4.25974	3.65746	3.51489	-0.375444	0.585282	1	0.913051	0.160996	0.315638
TRITD1Bv1G064710	4.9535	5.43925	4.90579	3.99591	5.00021	5.1887	4.19769	4.44582	5.00379	-0.432797	0.432965	0.999499	-0.784786	0.161037	0.315702
TRITD5Av1G200090	0.906527	1.00603	1.03669	1.27444	0.764693	0.731081	0.81219	1.65855	1.80681				2.1038	0.16109	0.315791
TRITD1Bv1G120090	4.6325	4.74777	4.93462	5.26177	5.20658	4.98943	5.29453	4.98422	4.99228	0.586968	0.0903624	0.72854	0.490951	0.161104	0.315798
TRITD5Bv1G139030	7.55	7.53705	7.94284	8.19407	8.00178	8.35714	7.26482	6.84107	7.7009	0.633884	0.0541726	0.603633	-0.467355	0.16111	0.315798
TRITD4Av1G209940	4.27887	3.90909	4.04623	4.23456	3.29531	3.9634	4.55387	4.59573	4.37474	-0.356732	0.488386	1	0.687343	0.161176	0.315904
TRITD6Bv1G117340	4.10326	4.28826	4.48097	4.01173	3.50426	3.86342	4.02066	3.74621	3.97364	-0.836622	0.0685894	0.662641	-0.637967	0.161179	0.315904
TRITD6Bv1G199610	2.28139	1.59753	2.12924	1.99361	1.93423	2.20526	1.45076	1.83316	1.67413				-1.43501	0.161203	0.315935
TRITD2Bv1G262420	7.07662	6.91845	7.23178	7.66783	7.68163	7.21054	6.72988	6.79759	6.84598	0.585898	0.0221667	0.410009	-0.368773	0.161227	0.315949
TRITD4Bv1G184560	7.69488	7.8712	7.69814	7.78981	7.81191	7.79587	7.88076	8.0886	7.91866	0.0491749	0.792734	1	0.261485	0.161225	0.315949
TRITD7Bv1G071130	6.5578	6.5289	6.55717	6.01543	5.89193	6.19266	6.24104	6.39092	6.24226	-0.673155	0.00570237	0.195605	-0.336548	0.161251	0.31598
TRITD2Av1G262980	7.0213	6.96342	7.68033	7.59067	7.17777	6.94295	6.96448	6.71407	6.9535	0.00582914	0.986553	1	-0.489025	0.161334	0.316111
TRITD4Av1G172670	11.6639	11.4712	10.9064	10.4762	11.1095	11.4367	10.7924	11.2686	10.7307	-0.389862	0.303974	0.962076	-0.531322	0.161331	0.316111
TRITD1Av1G210290	7.95647	7.88049	8.04067	8.16327	8.23005	7.8418	8.1459	8.28883	8.13996	0.163054	0.441351	1	0.296568	0.161351	0.316129
TRITD4Av1G175380	3.85008	3.52348	3.41313	2.91617	3.54993	3.62061	3.05732	3.06185	3.40516	-0.396239	0.497481	1	-0.850802	0.161392	0.316194
TRITD3Bv1G110390	6.16254	6.34186	6.38966	6.58899	6.40149	6.34547	6.59156	6.47765	6.57597	0.199003	0.407013	0.994482	0.335676	0.161417	0.316226
TRITD4Bv1G128530	3.62294	4.92465	3.92401	3.85268	3.67287	3.75936	4.78616	4.91818	4.75035	-0.974669	0.10192	0.758729	0.781622	0.161454	0.316283
TRITD1Av1G193200	0.795264	1.17142	1.08957	1.02086	0.990648	1.37547	2.00156	0.99823	1.14002				1.91214	0.161507	0.316364
TRITD7Av1G278680	0.338947	0.412376	0.0981948	0.0785063	0.613981	0.600593	0.0950271	0.0721009	0.0468838				-2.91192	0.161511	0.316364
TRITD1Av1G135080	1.42372	1.48995	1.2284	1.86955	1.59446	1.59148	1.7382	1.60676	1.78638				1.44955	0.161546	0.316416
TRITD3Av1G046060	7.56284	7.41849	8.03221	8.73606	7.86023	7.82359	8.07545	8.07818	8.15899	0.65673	0.075522	0.686006	0.518103	0.16157	0.316448
TRITD2Av1G213900	2.64128	2.26202	2.13763	2.90135	2.51208	2.49254	2.11948	2.23696	1.57721				-1.36522	0.161659	0.316592
TRITD3Bv1G261150	0.247983	0.948047	0.134979	0.456521	0.421936	0.0844419	0.131492	0.280165	0.0778242				-2.83633	0.161667	0.316592
TRITD5Bv1G114130	8.0605	8.15593	8.53807	8.96319	8.28584	8.61802	9.0007	8.04038	8.8195	0.483708	0.195779	0.902607	0.52348	0.161668	0.316592
TRITD5Bv1G082920	6.76236	6.70307	6.52392	6.44761	6.98301	6.62091	6.41648	6.40856	6.34124	0.0428531	0.871735	1	-0.378731	0.161685	0.316609
TRITD5Av1G041030	1.77657	2.04489	2.03814	1.6424	1.94867	1.97839	2.01642	1.28946	1.2227				-1.6809	0.16174	0.316701
TRITD3Av1G214230	3.88348	3.46187	3.44936	3.48967	3.64106	3.51978	2.82085	3.34526	3.39077	-0.136094	0.800806	1	-0.799916	0.161765	0.316735
TRITD3Av1G001150	7.01188	7.54475	6.49944	5.86131	6.83272	6.9043	6.78682	8.20452	7.69131	-0.622618	0.251414	0.938452	0.753796	0.161846	0.316878
TRITD1Av1G153380	5.38914	5.55328	5.29301	5.3568	5.32565	5.3669	5.08276	5.28267	5.01892	-0.108805	0.716895	1	-0.432011	0.161894	0.316891
TRITD2Av1G234680	6.66521	6.61816	6.10031	6.31534	6.67128	6.31658	6.37843	6.10817	6.02181	-0.0687474	0.823452	1	-0.437779	0.161887	0.316891
TRITD4Av1G065360	5.88269	6.09732	6.18802	6.21411	5.59502	6.23389	6.18218	6.48077	6.47645	-0.0100931	0.975205	1	0.44954	0.161884	0.316891
TRITD5Av1G203890	6.32418	6.24792	6.0442	6.2056	5.95918	6.14423	5.47956	6.12849	5.96982	-0.148253	0.623661	1	-0.429488	0.16189	0.316891
TRITD0Uv1G049670	5.87214	6.08167	6.13296	5.70629	5.83688	5.95232	5.69651	5.75553	5.79817	-0.256966	0.333842	0.970483	-0.376972	0.161881	0.316891
TRITD7Av1G068730	3.3409	3.08207	3.14963	2.86998	2.34918	3.19363	2.66022	2.7142	2.90633	-0.728563	0.277392	0.950621	-0.96282	0.161999	0.317083
TRITD2Bv1G056060	6.1814	6.78789	5.3154	5.3885	6.36765	5.92248	5.73495	5.74285	5.68276	-0.3831	0.448956	1	-0.712926	0.162041	0.317132
TRITD7Bv1G102360	3.77094	3.18006	3.45375	4.06217	3.24522	4.14184	3.32111	2.99516	2.90526	0.698806	0.247548	0.937275	-0.934383	0.16204	0.317132
TRITD2Bv1G082440	4.17696	4.22751	4.29384	4.25744	4.31575	4.09916	3.28577	4.12243	3.93122	-0.0108209	0.981065	1	-0.671245	0.162075	0.317183
TRITD1Bv1G226980	7.0244	6.91553	7.00064	6.94979	7.28041	6.98343	6.77807	6.70756	6.73112	0.1306	0.556372	1	-0.317439	0.162087	0.317191
TRITD1Bv1G209080	8.13461	8.14385	8.74791	7.59056	7.84114	7.90067	8.04774	8.23434	7.81937	-0.739508	0.0122581	0.305809	-0.411812	0.1621	0.317201
TRITD0Uv1G006660	2.37211	2.10082	2.42708	3.03316	1.78613	2.61789	2.54084	2.96352	2.83868	0.821868	0.389022	0.987054	1.31621	0.162119	0.317221
TRITD0Uv1G043810	7.0506	6.76532	8.01427	7.66335	6.91945	6.5558	8.039	7.70969	8.02808	-0.336261	0.490978	1	0.679162	0.162134	0.317234
TRITD1Bv1G115960	1.44208	1.47598	1.39512	1.15328	1.60547	1.48109	1.20879	1.27594	0.917964				-1.71893	0.162154	0.317259
TRITD3Av1G008800	8.85835	9.47339	8.97749	8.22767	8.35407	8.53447	9.72794	9.18798	9.42567	-0.948471	0.00126882	0.0780854	0.408273	0.162183	0.3173
TRITD1Bv1G134510	8.31696	8.68651	8.88633	8.75961	8.14703	8.21368	8.91021	9.08435	8.94149	-0.308883	0.295625	0.959981	0.411144	0.162203	0.317312
TRITD4Bv1G025310	5.03078	6.36708	5.1393	6.03115	5.30778	5.54156	6.01536	6.31223	6.32016	-0.0309945	0.9532	1	0.731673	0.162206	0.317312
TRITD6Bv1G213900	7.5883	7.66628	7.63615	7.3419	6.85702	7.51306	7.71611	8.00923	8.03388	-0.462657	0.0915451	0.731089	0.378582	0.162234	0.317352
TRITD2Bv1G089490	1.18395	2.13951	1.28517	1.42118	1.38579	1.31266	2.31356	2.11133	2.14326				1.61235	0.162441	0.317709
TRITD2Bv1G127380	0.91543	0.745276	1.7504	0.644023	1.0952	0.995998	0.672967	0.969953	0.727244				-2.12066	0.162434	0.317709
TRITD6Bv1G207940	3.34188	2.84713	2.98346	2.81829	3.51655	2.77388	3.37745	3.79421	3.3625	0.0180291	0.979049	1	0.921208	0.162433	0.317709
TRITD5Bv1G202950	3.29444	3.19212	3.39355	3.10455	3.02097	3.07219	3.89124	3.67049	3.4328	-0.505116	0.37939	0.984163	0.733185	0.162497	0.317802
TRITD6Bv1G048350	5.50066	4.99187	5.56449	5.64575	5.41703	5.34421	5.03233	4.93918	5.09865	0.150986	0.659436	1	-0.497815	0.16251	0.317812
TRITD4Av1G134920	0.451785	0.589925	0.10463	0.0858901	0.375951	0.41425	0.101607	0.079819	0.178681				-2.6261	0.162534	0.317844
TRITD7Bv1G192290	6.88568	6.97551	7.11477	6.95978	7.30269	7.03465	6.44512	6.8052	6.83466	0.150595	0.550686	1	-0.359336	0.162627	0.31801
TRITD5Bv1G140160	6.45971	6.13199	7.24113	6.47197	6.55227	6.52664	7.2894	6.96544	7.02259	-0.228853	0.549038	1	0.528219	0.162684	0.31809
TRITD7Bv1G093570	7.789	5.56855	6.35037	6.54152	4.24466	5.8541	5.55136	6.72161	5.01829	-1.36578	0.115373	0.789898	-1.21091	0.16268	0.31809
TRITD1Bv1G147810	5.47248	5.49548	4.99075	5.51745	5.51515	5.68795	5.21297	4.91247	5.00047	0.310092	0.336832	0.971883	-0.473531	0.162736	0.318168
TRITD2Av1G150190	6.48225	6.3	6.27241	6.65027	5.87039	6.59608	5.46239	5.15349	6.4671	0.0851053	0.862541	1	-0.695232	0.162741	0.318168
TRITD4Bv1G015460	5.30419	5.29498	4.79836	5.56163	5.97496	5.64858	4.63665	4.80592	4.97216	0.801461	0.0225647	0.414348	-0.525309	0.162756	0.318182
TRITD6Bv1G039000	2.90165	2.80582	4.71607	3.27507	3.09525	2.41784	3.05072	3.35146	2.89615	-1.57887	0.0891787	0.723863	-1.28819	0.162766	0.318186
TRITD2Bv1G057480	-0.270962	1.085	-0.225473	-0.248316	-0.258788	-0.28109	0.0138808	-0.256136	-0.289106				-3.94582	0.162779	0.318196
TRITD3Bv1G186460	6.77353	7.2212	6.95056	6.061	6.60115	6.35359	5.54035	7.06566	6.39881	-0.832262	0.0774178	0.690836	-0.657402	0.16281	0.318224
TRITD4Av1G198520	4.82581	5.06645	5.1658	4.84404	4.64121	4.77967	4.96007	4.45789	4.6234	-0.398512	0.27293	0.948069	-0.514914	0.162805	0.318224
TRITD6Av1G060420	4.0567	4.61084	4.66927	4.44932	4.6001	4.19349	4.08671	4.00426	4.17017	-0.0749011	0.862936	1	-0.632062	0.162831	0.31825
TRITD4Bv1G007050	6.26895	6.56194	5.5827	6.20849	6.68035	6.40521	6.73474	6.68742	6.38709	0.308974	0.40931	0.994949	0.521722	0.162883	0.318324
TRITD6Bv1G217600	5.36569	5.72199	5.579	5.55238	5.50615	5.40546	5.24988	5.01962	5.42992	-0.111628	0.722018	1	-0.449176	0.162885	0.318324
TRITD5Bv1G244770	3.56078	2.78337	3.52804	2.93108	3.22876	3.40676	3.93561	3.86348	3.5145	-0.249187	0.699528	1	0.854624	0.162897	0.318331
TRITD3Av1G260340	3.36942	3.0135	3.25886	2.7944	1.94948	2.84408	2.25438	2.63638	2.99937	-1.41654	0.0987321	0.750476	-1.18806	0.162911	0.318342
TRITD3Bv1G205640	0.763399	0.607871	0.534775	0.685807	0.660737	0.730926	1.19556	0.667008	0.984217				1.8688	0.162919	0.318342
TRITD1Bv1G088430	6.10214	6.037	5.38159	5.39334	5.77161	6.2376	5.41203	5.34914	5.64407	-0.0469849	0.907661	1	-0.575836	0.162976	0.318438
TRITD3Bv1G167010	4.22316	4.16761	4.3018	4.31232	3.99921	4.36999	3.53756	4.02741	3.93912	0.0228103	0.95762	1	-0.633604	0.163021	0.31851
TRITD7Bv1G218340	5.75363	5.52827	5.83556	6.28042	6.61775	5.4653	5.97451	6.31157	6.07291	0.683261	0.098515	0.750093	0.579396	0.163039	0.318529
TRITD3Av1G234400	5.31505	5.4173	4.85355	4.7677	5.47717	5.11774	4.86152	4.9029	4.83007	-0.110106	0.775387	1	-0.553121	0.16306	0.318538
TRITD5Av1G198250	9.39003	9.52232	8.72256	8.74958	9.45593	9.3286	9.09221	8.83846	8.63074	-0.0558019	0.873329	1	-0.489278	0.163058	0.318538
TRITD4Av1G244350	5.24083	4.43339	3.37137	3.41286	5.10251	5.26426	3.69845	3.97455	3.91164	0.37611	0.64565	1	-1.17619	0.163124	0.318647
TRITD4Av1G012780	2.11208	1.78414	2.10573	1.55921	2.35168	2.04291	1.42521	1.67993	1.74642				-1.47177	0.163164	0.318709
TRITD1Bv1G164200	6.48601	6.72951	6.14662	6.42071	6.37279	6.27391	6.93005	6.68915	6.72197	-0.181048	0.513222	1	0.380425	0.163197	0.318744
TRITD3Bv1G203130	6.4248	6.32963	6.6048	6.71477	6.29368	6.35355	6.71389	6.55546	6.91776	0.0177494	0.949267	1	0.385917	0.163198	0.318744
TRITD3Av1G246370	8.19077	8.70087	8.24659	9.36279	8.52427	8.41699	8.74916	8.66339	8.99329	0.552663	0.131068	0.814306	0.510617	0.163296	0.318889
TRITD5Av1G066470	7.76104	7.81561	7.80994	7.62543	7.45123	7.82633	8.15101	7.86784	8.06844	-0.189539	0.382711	0.986197	0.300217	0.163287	0.318889
TRITD7Av1G251820	2.99227	2.78978	2.95181	2.36498	2.30883	2.60668	2.33107	2.53588	2.67265	-1.22066	0.0744858	0.68188	-0.933243	0.163289	0.318889
TRITD5Av1G195220	0.0212754	0.275187	0.0604575	0.0401066	0.200491	0.0132717	0.446729	0.708917	0.254205				2.39359	0.163323	0.318917
TRITD6Bv1G025030	3.6139	4.28713	3.27508	2.83011	3.54187	3.45056	3.91572	4.91703	4.08132	-0.985096	0.173965	0.881378	0.944995	0.163327	0.318917
TRITD3Bv1G044610	7.36715	7.32009	7.43251	7.62131	7.52352	7.39716	7.62828	7.64637	7.48361	0.184261	0.348104	0.975058	0.273993	0.163343	0.318932
TRITD5Bv1G166000	8.29564	8.61026	8.77529	8.50354	8.5826	8.2911	8.28643	8.29555	8.3746	-0.136361	0.546893	1	-0.316887	0.163375	0.318966
TRITD7Bv1G073280	9.25983	9.49289	8.77825	8.96491	9.05426	9.24795	9.72797	9.30853	9.53207	-0.14854	0.601439	1	0.395598	0.163376	0.318966
TRITD4Av1G005270	3.19041	3.53474	3.89653	3.46657	3.56156	3.58914	2.79329	3.24459	3.31909	-0.0319046	0.954751	1	-0.836783	0.163414	0.319003
TRITD4Av1G178640	2.94348	2.73454	2.43305	2.42079	2.45935	2.74243	2.09641	2.47688	2.41963				-1.03669	0.163428	0.319003
TRITD5Av1G253750	4.02038	4.44881	4.62797	3.87237	4.05631	3.95246	3.91815	4.18371	3.90388	-0.706321	0.116478	0.792739	-0.627858	0.163418	0.319003
TRITD7Bv1G146390	1.53603	1.85935	2.45708	1.62182	1.5818	1.34367	2.72171	2.6378	2.15511				1.30346	0.163426	0.319003
TRITD5Bv1G023970	1.88568	1.91739	2.59053	2.23058	1.83766	1.82884	1.66443	2.07844	1.32184				-1.54793	0.163458	0.319045
TRITD1Av1G192710	4.29515	4.0535	4.45533	4.43707	4.27477	4.34403	3.95073	3.88906	3.93306	0.145939	0.716766	1	-0.599409	0.163504	0.319119
TRITD7Bv1G120940	4.43239	3.86557	4.35859	4.91513	5.04186	4.38188	4.38461	4.60891	4.83277	0.921537	0.0482234	0.577064	0.659387	0.163528	0.31915
TRITD1Bv1G196120	6.32197	5.73454	5.61819	6.00217	6.3962	6.08732	5.72922	5.53154	5.50726	0.314002	0.360971	0.977737	-0.494243	0.163547	0.319172
TRITD5Av1G173140	5.71868	5.4178	5.93593	6.1341	5.79372	5.4882	6.37135	5.95797	5.84382	0.180691	0.624875	1	0.511796	0.163578	0.319217
TRITD7Bv1G010410	4.49272	4.15316	4.82295	4.46461	3.67842	4.67095	3.48137	4.2389	4.17504	-0.264011	0.643737	1	-0.817261	0.163588	0.319221
TRITD6Av1G185690	7.75153	7.64186	7.37576	7.51843	7.66413	7.64383	7.36545	7.24424	7.47252	0.00657123	0.975873	1	-0.306419	0.163607	0.319241
TRITD3Bv1G016730	4.42142	4.48141	5.14969	6.06697	4.26807	4.38076	5.35939	5.28852	5.43585	0.720416	0.286351	0.954858	0.940129	0.163655	0.319314
TRITD7Av1G251020	2.85188	2.43197	2.64834	2.38007	2.60225	2.64531	1.85497	2.62205	2.13526				-1.14968	0.163661	0.319314
TRITD1Av1G119540	7.61926	7.31018	6.97561	6.03069	7.23497	7.16645	8.37631	7.75936	7.23203	-0.528122	0.286891	0.955384	0.686245	0.163676	0.319328
TRITD3Bv1G268390	8.75562	8.74199	8.96344	9.44073	8.96275	8.91163	9.29998	8.81715	9.21679	0.383125	0.162602	0.870383	0.382391	0.163732	0.319421
TRITD1Bv1G132040	1.48727	1.4206	1.24754	0.820784	0.805411	1.64291	0.850235	1.12912	0.895443				-2.16465	0.16375	0.31944
TRITD5Bv1G114230	10.6706	10.4282	10.7076	11.0108	10.9651	10.7291	11.1275	10.6247	10.8139	0.369979	0.115051	0.789898	0.327068	0.163759	0.319442
TRITD5Bv1G141090	0.902981	0.743733	1.06789	0.982203	1.18713	1.39947	0.672067	0.806664	0.596642				-2.22356	0.163793	0.319461
TRITD6Av1G215290	8.08178	7.90836	8.47713	8.05373	8.03629	7.65116	7.94659	7.84523	7.84693	-0.313369	0.23913	0.931933	-0.371693	0.163782	0.319461
TRITD7Av1G210480	6.25159	6.28259	6.57804	7.11982	6.52546	6.22863	6.83706	6.55115	6.82527	0.402851	0.252225	0.938563	0.490275	0.163787	0.319461
TRITD7Av1G265060	2.41325	2.65555	2.13384	2.15812	2.65716	2.54617	2.26562	2.11601	1.84023				-1.19477	0.163817	0.319492
TRITD5Bv1G111680	7.82793	7.53048	8.37182	8.42159	8.3993	8.11611	7.64173	7.52414	7.68219	0.456393	0.134134	0.822795	-0.428772	0.163829	0.319493
TRITD5Bv1G167560	5.50233	5.5091	6.02712	5.97136	6.1709	6.02381	6.04861	5.86429	6.0423	0.518677	0.0853589	0.714975	0.423183	0.163834	0.319493
TRITD4Bv1G039340	2.75709	2.2184	2.70325	1.94382	3.00843	2.74629	3.42578	3.28702	2.53587	0.191555	0.839963	1	1.2782	0.163851	0.31951
TRITD2Av1G097610	6.18179	5.73537	5.9247	5.78806	5.83394	5.70121	6.63326	5.88933	6.30681	-0.258365	0.449322	1	0.466319	0.163865	0.319522
TRITD2Bv1G087160	2.04137	1.50801	1.13808	1.68431	1.51428	1.68639	1.13147	1.39747	1.2748				-1.72184	0.163896	0.319567
TRITD7Bv1G028930	7.51645	7.30624	7.72581	7.67807	7.67766	7.25385	7.36583	7.12251	7.21891	0.0340433	0.895931	1	-0.366331	0.163957	0.31967
TRITD5Av1G028080	5.65655	7.34146	4.89379	5.27359	5.53007	5.49429	5.99009	7.77685	7.29976	-1.31083	0.0837635	0.710497	1.04148	0.16397	0.319678
TRITD1Av1G200210	6.06953	6.02768	5.82988	5.30536	6.29576	5.99108	6.49745	6.30646	6.27055	-0.06761	0.853426	1	0.50354	0.164005	0.319731
TRITD1Bv1G208040	4.36404	4.12186	4.56893	4.36182	4.14629	4.41741	4.8952	4.53721	4.64465	-0.0493949	0.905501	1	0.561193	0.164041	0.319785
TRITD1Bv1G202840	5.41439	5.60405	4.20663	4.37594	5.66885	5.23945	4.5975	4.78989	4.57504	-0.0195035	0.973897	1	-0.847277	0.164088	0.319851
TRITD7Bv1G178280	5.31204	4.74153	5.18882	5.25675	4.97662	5.40748	4.2746	4.87854	4.85442	0.188622	0.640761	1	-0.58569	0.164091	0.319851
TRITD3Av1G068590	4.25084	4.38711	3.80027	3.95984	3.64764	3.73454	4.51434	4.73308	4.43694	-0.743473	0.112532	0.781751	0.598619	0.164153	0.319956
TRITD4Bv1G051570	5.27902	5.24637	5.7494	6.43181	5.51294	5.28082	5.67166	5.8942	6.08527	0.570764	0.218478	0.918651	0.645863	0.164165	0.319964
TRITD1Av1G130240	0.718428	0.570364	0.468968	0.235014	0.225212	0.919319	0.253922	0.397173	0.198608				-2.72833	0.164187	0.319991
TRITD5Av1G142930	6.97231	7.12998	6.71532	7.03141	7.22736	6.75876	7.01923	7.46364	7.25963	0.0787688	0.782286	1	0.39492	0.164217	0.320033
TRITD2Bv1G236750	6.82215	6.55294	5.75203	6.40609	6.85227	6.5753	6.05019	6.09026	6.07897	0.210524	0.571378	1	-0.526877	0.164334	0.320228
TRITD3Bv1G274410	6.991	7.0385	7.19655	7.22352	7.23057	6.93802	7.5322	7.26952	7.18477	0.0792284	0.741802	1	0.333183	0.164344	0.320228
TRITD4Av1G181530	0.618193	0.311103	0.592705	0.347465	0.335819	0.312071	1.0638	0.668366	1.00676				2.04818	0.164328	0.320228
TRITD4Bv1G057680	1.92217	2.02069	1.39848	1.34501	1.49238	1.54733	2.40517	2.01442	2.39207				1.26065	0.16435	0.320228
TRITD3Bv1G254880	2.6851	2.53478	1.89563	2.21496	2.15348	2.27916	2.05135	2.05395	2.06906				-1.14953	0.164369	0.320249
TRITD1Bv1G218530	0.232452	0.361708	0.491316	0.436203	0.243937	0.487083	0.482444	1.01545	0.462566				2.18524	0.164382	0.320258
TRITD6Bv1G046710	5.51828	5.45297	5.39847	4.75106	5.62707	5.5617	5.0763	5.27713	4.84719	-0.112252	0.776205	1	-0.561857	0.164406	0.320289
TRITD6Av1G198400	5.1425	4.85228	6.44485	5.18715	5.21501	5.52762	6.5041	6.02637	6.14193	-0.504405	0.362187	0.977737	0.756821	0.164434	0.320328
TRITD6Bv1G203500	6.69517	7.15221	6.57501	6.88395	7.17837	6.95659	6.4678	6.51205	6.62879	0.219876	0.431919	0.999499	-0.396976	0.164509	0.320458
TRITD4Bv1G157570	2.83289	2.59339	2.70525	2.28549	2.68418	2.22883	3.27759	2.49644	3.54826	-0.864539	0.294063	0.959417	1.02637	0.164526	0.320475
TRITD1Bv1G192930	4.28363	4.43096	4.34775	4.1507	3.44935	4.23302	3.5194	4.16479	4.00039	-0.604457	0.232654	0.9262	-0.713037	0.16459	0.320585
TRITD2Av1G213170	8.85627	8.70442	8.31026	8.57868	9.08879	8.91401	8.37965	8.47858	8.14147	0.287591	0.298154	0.960429	-0.386677	0.164653	0.320644
TRITD4Av1G222320	8.50067	8.56491	8.73279	8.50631	8.43977	8.59545	8.8776	8.62844	8.92276	-0.105962	0.587552	1	0.27042	0.164649	0.320644
TRITD5Bv1G240670	5.83749	5.84983	5.85212	6.27972	6.05534	6.19464	5.99038	6.07595	6.21699	0.454969	0.0742466	0.680953	0.357783	0.16465	0.320644
TRITD6Bv1G060810	0.54824	0.687407	0.200361	0.505479	0.17112	0.60521	0.197073	0.173326	0.271496				-2.62522	0.164652	0.320644
TRITD3Av1G057190	1.8453	2.40586	1.88119	1.94774	2.34307	1.91305	2.4455	2.26474	2.76762				1.20456	0.164684	0.320686
TRITD5Av1G053870	6.92218	6.72645	6.88147	6.87187	7.01294	6.94866	6.89888	6.35676	6.37898	0.132114	0.619529	1	-0.377054	0.164691	0.320686
TRITD5Bv1G162480	3.16831	2.70774	3.07596	2.70126	2.96711	2.78389	2.44233	2.64684	2.71872	-0.390915	0.5357	1	-0.929241	0.16472	0.320726
TRITD3Bv1G221280	4.99543	4.52817	5.0849	4.68461	4.7473	4.84066	4.16758	4.67058	4.61107	-0.180604	0.64888	1	-0.567609	0.16474	0.320749
TRITD1Bv1G044840	7.39829	7.55991	7.83671	7.45888	6.62599	7.21088	7.03791	7.37212	7.31401	-0.592103	0.0701487	0.668153	-0.454138	0.164773	0.320797
TRITD7Av1G082310	1.4106	1.37044	1.41639	1.62862	1.57995	1.66557	1.72246	1.59214	1.77085				1.37784	0.16486	0.32095
TRITD3Av1G214130	8.47717	7.91135	10.1866	10.1176	8.1895	8.12517	10.1148	10.0953	10.1478	-0.0850079	0.910724	1	1.05238	0.164893	0.320999
TRITD2Av1G230250	4.55315	5.21283	6.37808	6.2116	4.26944	4.38309	6.36079	6.56395	6.3645	-0.435447	0.579182	1	1.08031	0.164918	0.321
TRITD2Bv1G265080	10.9645	11.0528	10.4767	10.3299	11.1009	10.9158	10.6457	10.4985	10.3561	-0.0401039	0.89776	1	-0.433814	0.164905	0.321
TRITD5Av1G195830	2.46105	2.04916	2.3906	2.78718	2.47232	2.31154	2.08245	1.80669	2.00878				-1.23089	0.16491	0.321
TRITD2Bv1G050920	10.4395	9.96598	10.5926	10.3327	10.6045	10.356	10.1101	10.1361	9.98887	0.0958204	0.700292	1	-0.346328	0.164942	0.321031
TRITD2Bv1G085390	5.79448	5.6406	6.12523	6.14179	5.92763	5.98769	5.87732	6.24827	6.29005	0.228644	0.4512	1	0.420155	0.164995	0.321118
TRITD7Av1G003560	7.80264	7.87354	7.64167	8.00976	7.59863	7.83632	7.94953	8.04777	8.04726	0.0569549	0.791961	1	0.299055	0.165009	0.32113
TRITD3Av1G250050	5.04544	4.57041	4.75398	4.74485	4.72787	4.5821	4.60685	4.39749	4.42206	-0.19094	0.608152	1	-0.533363	0.16512	0.32133
TRITD1Av1G207670	7.91361	8.08843	7.55625	7.71241	7.86989	7.68528	7.6981	7.40746	7.68765	-0.15208	0.541252	1	-0.347629	0.165175	0.321388
TRITD7Av1G063170	7.9196	8.07573	7.86046	8.00521	7.93366	7.87523	8.16854	8.23058	8.08057	-0.0274153	0.880981	1	0.253031	0.165172	0.321388
TRITD7Bv1G189500	2.06689	1.70369	1.54457	1.29498	1.40849	1.43452	1.68181	1.10225	1.39898				-1.45548	0.165162	0.321388
TRITD5Bv1G140600	8.08896	8.18691	8.54953	8.45989	7.79615	7.98596	8.69951	8.49485	8.62411	-0.222478	0.442056	1	0.399872	0.165222	0.321464
TRITD3Bv1G091310	2.93397	2.7116	3.1889	2.73321	2.45573	2.57557	2.7708	2.67551	2.16994	-0.858711	0.221587	0.920619	-0.994629	0.16535	0.321689
TRITD5Bv1G235600	4.70635	4.73013	3.64311	3.64531	4.62368	4.69022	5.52292	4.95254	4.50482	-0.0867357	0.896061	1	0.905109	0.165354	0.321689
TRITD1Av1G144980	5.61663	5.05689	5.75686	5.06514	5.28918	5.28111	4.82613	5.42221	5.02897	-0.405265	0.298504	0.960441	-0.54685	0.165395	0.321754
TRITD6Av1G148590	6.7262	6.50065	6.85382	6.78733	6.45868	6.89487	6.46253	6.38915	6.40485	0.0459822	0.85999	1	-0.368693	0.165456	0.321855
TRITD1Av1G122220	2.9051	5.43485	3.14961	2.80433	4.1909	3.03437	5.71814	5.34118	5.20517	-1.54843	0.155069	0.86083	1.46143	0.165506	0.321889
TRITD1Bv1G210850	0.591867	1.18565	0.66131	0.625677	0.609861	0.57721	1.06594	1.84131	1.23061				2.17941	0.165506	0.321889
TRITD2Av1G204440	3.04339	3.94819	3.42665	3.32356	3.53386	3.18969	3.75243	3.7999	4.33318	-0.38734	0.540123	1	0.830353	0.165483	0.321889
TRITD4Bv1G195630	4.97956	4.94245	5.26117	5.35368	5.16347	4.95473	5.55038	5.42636	5.17221	0.157759	0.650429	1	0.477626	0.165502	0.321889
TRITD5Av1G211170	3.0749	2.74284	3.15667	2.36196	2.02493	2.68493	2.84468	2.31618	2.47955	-1.49251	0.0519349	0.594566	-1.02974	0.165527	0.321914
TRITD5Bv1G136760	0.143346	0.120871	0.0275449	0.19171	-0.0013492	-0.0191345	0.235698	0.77636	0.223399				2.29631	0.165549	0.321941
TRITD2Bv1G234170	14.425	13.931	14.9815	14.7579	14.495	14.309	14.2262	13.9529	14.2114	0.0169711	0.960293	1	-0.47266	0.165597	0.322018
TRITD1Bv1G201400	3.33343	3.33164	2.51863	2.9182	2.73461	3.12055	3.27602	3.87311	3.55724	-0.468569	0.502643	1	0.904408	0.165628	0.322062
TRITD7Av1G158030	7.39878	7.05114	7.36524	7.46389	7.59242	7.56678	6.41703	7.18917	7.08871	0.335102	0.266067	0.942476	-0.424265	0.165651	0.322082
TRITD0Uv1G055400	0.992499	1.04344	0.862823	1.08721	1.15331	0.8462	0.654093	0.621535	0.821138				-2.03088	0.165654	0.322082
TRITD1Bv1G018650	7.07975	7.18153	6.67503	7.0965	6.79052	7.03304	6.73862	6.78688	6.67113	-0.036206	0.888218	1	-0.362043	0.165708	0.322155
TRITD7Bv1G085110	10.9164	10.7282	11.0733	11.1314	10.9254	10.9468	10.6521	10.7481	10.7222	0.11258	0.537507	1	-0.253592	0.165708	0.322155
TRITD1Av1G166500	5.04204	5.54369	5.13266	5.08225	5.19899	5.01388	5.80131	5.61408	5.39708	-0.252758	0.474845	1	0.475804	0.165764	0.322247
TRITD7Bv1G224940	6.0519	6.96361	7.3933	8.89872	5.90274	5.74444	7.17583	8.78295	8.03833	1.03576	0.357431	0.977737	1.55931	0.165804	0.322308
TRITD5Bv1G220250	1.65495	2.07266	1.67658	1.59666	1.70572	1.91681	2.35186	1.96292	2.33359				1.22607	0.165812	0.322309
TRITD2Av1G045430	2.87601	2.38079	2.78522	2.51687	2.44712	2.53833	2.39903	2.36014	2.25176				-1.00562	0.165861	0.322386
TRITD4Bv1G060440	1.20667	1.69128	1.34699	1.09218	1.39029	1.17743	1.51288	2.10507	1.92048				1.43271	0.165885	0.322418
TRITD4Av1G034800	10.6368	9.93438	11.2309	11.3642	10.9554	10.4746	10.1837	10.1276	10.3914	0.334018	0.427627	0.999022	-0.583875	0.165953	0.322535
TRITD1Bv1G032250	1.82133	1.77708	2.72857	2.55511	2.38003	2.54807	3.06657	2.03356	2.72004	0.980369	0.340613	0.972592	1.41088	0.166026	0.322659
TRITD3Bv1G126010	7.98018	7.75542	7.89139	8.00034	8.13603	8.07489	8.27983	8.16371	7.8813	0.245208	0.2544	0.939719	0.298384	0.166059	0.322709
TRITD3Av1G176970	5.44177	5.79012	5.50423	5.2426	5.39581	5.47773	6.0095	5.83794	5.82776	-0.307543	0.309063	0.962696	0.405127	0.16607	0.322714
TRITD2Av1G172480	3.23715	3.21321	4.74428	4.03208	3.15724	2.86141	5.05805	4.15268	4.69121	-0.936742	0.273899	0.948307	1.13619	0.166102	0.322743
TRITD2Av1G203940	3.53457	3.24561	4.23345	3.87763	3.65589	3.91981	3.03557	3.4875	3.29899	0.183012	0.752816	1	-0.861364	0.166097	0.322743
TRITD1Av1G198660	5.31965	5.19281	5.22849	5.47779	5.05996	5.16251	5.56741	5.27036	5.81901	-0.00940868	0.978518	1	0.475538	0.166163	0.322847
TRITD2Av1G003050	5.15736	4.91998	4.68607	5.52244	5.12046	5.06655	4.80489	4.16055	4.67676	0.44186	0.26914	0.9446	-0.584829	0.166193	0.322878
TRITD2Bv1G247020	3.16915	3.3852	2.45927	3.06505	2.28824	2.79679	3.49045	3.43389	3.81011	-0.813888	0.297569	0.960429	0.992606	0.1662	0.322878
TRITD5Av1G124810	6.15271	6.28765	6.23765	6.40136	6.37762	6.14657	6.41089	6.46627	6.53704	0.109526	0.651394	1	0.333755	0.166204	0.322878
TRITD4Av1G194410	2.99053	3.78285	4.15438	2.61358	3.3285	3.4603	3.53056	3.02386	2.98321	-1.02509	0.164785	0.874019	-1.02744	0.166265	0.322981
TRITD3Av1G143950	5.68237	5.26588	5.54455	5.41746	5.61904	4.88462	5.13229	5.11623	5.18832	-0.240886	0.513734	1	-0.519963	0.16629	0.323012
TRITD2Av1G078700	3.13966	2.87015	3.13769	2.29868	2.77731	2.87834	2.03797	2.88076	2.68553	-0.840979	0.267862	0.943887	-1.0758	0.166407	0.323202
TRITD3Av1G153660	6.85941	6.62823	6.92719	7.16634	7.22265	7.25131	6.31994	6.61649	6.65956	0.528641	0.0234715	0.423781	-0.334593	0.166437	0.323202
TRITD3Bv1G202660	8.47615	8.51473	9.14745	9.21153	8.39794	8.43077	8.25638	8.23752	8.52007	-0.0135362	0.970489	1	-0.507895	0.166433	0.323202
TRITD5Av1G028510	4.74	4.18586	4.3602	4.11106	4.25063	4.12259	4.12374	4.18584	3.99169	-0.483466	0.256344	0.941089	-0.598928	0.166435	0.323202
TRITD5Bv1G199930	2.07955	1.75308	2.19451	2.04687	1.76468	1.75806	1.59249	1.33429	1.88272				-1.40629	0.166434	0.323202
TRITD6Bv1G076700	7.05821	6.954	7.2505	6.828	6.81685	6.83469	6.89208	6.73838	6.91679	-0.335752	0.122825	0.801658	-0.302158	0.166415	0.323202
TRITD2Bv1G149630	9.95305	9.84552	10.3661	9.82499	9.69584	9.99329	9.83575	9.8755	9.72066	-0.283769	0.225418	0.921403	-0.324146	0.166502	0.323313
TRITD3Bv1G117140	6.76697	6.94769	6.21332	6.23758	6.59878	6.64224	6.2748	6.46856	6.32228	-0.242742	0.444804	1	-0.443467	0.166514	0.323319
TRITD5Av1G171280	1.97444	2.82389	1.89061	1.59468	1.90441	1.48882	3.46981	2.50711	2.64834	-3.05527	0.0269054	0.44981	1.33849	0.166542	0.323359
TRITD7Av1G194290	8.37532	8.49886	8.09823	8.07632	8.14877	8.45386	8.57456	8.58859	8.60706	-0.125651	0.580758	1	0.313387	0.166562	0.323379
TRITD0Uv1G022400	5.09424	4.94944	5.02294	5.57308	5.20257	5.00816	4.67741	4.69226	4.70653	0.368804	0.288001	0.955384	-0.50925	0.166569	0.323379
TRITD1Av1G029770	5.31988	5.81479	5.3266	5.69111	5.81312	5.33651	5.7766	6.09471	5.71309	0.147913	0.678927	1	0.490425	0.166621	0.323448
TRITD5Bv1G109210	7.87358	7.52502	7.66899	7.398	7.84273	7.65809	7.4218	7.46699	7.42967	-0.0636175	0.787908	1	-0.330053	0.166619	0.323448
TRITD2Av1G286820	7.72878	7.57679	7.62352	8.26775	8.06669	7.8049	8.0829	7.73212	7.88535	0.527009	0.0281489	0.460369	0.333761	0.166659	0.323496
TRITD2Bv1G022170	3.36384	3.43892	3.53868	3.71097	3.40519	3.69318	4.09274	3.35215	3.93913	0.341639	0.53383	1	0.746386	0.166663	0.323496
TRITD2Bv1G041020	3.70535	3.68704	4.06187	3.99376	4.11346	3.60112	3.35451	3.55197	3.41625	0.178248	0.71459	1	-0.727052	0.166688	0.323529
TRITD1Bv1G145360	7.66219	7.96347	7.67207	7.55182	7.59227	7.78509	7.3178	7.59506	7.62557	-0.162244	0.480604	1	-0.320215	0.166735	0.323604
TRITD6Av1G207300	6.4181	6.63427	6.52551	6.77718	6.74491	6.46033	6.85662	6.85289	6.66015	0.17688	0.472001	1	0.339462	0.166743	0.323604
TRITD2Av1G139730	7.08356	7.1012	6.89882	6.77872	7.06819	6.90425	6.84701	6.63102	6.87628	-0.146386	0.523203	1	-0.320653	0.166773	0.323631
TRITD4Bv1G071250	5.27811	4.95751	5.19739	4.94963	5.07508	5.18407	4.79678	4.81814	4.88747	-0.101237	0.756452	1	-0.466255	0.166769	0.323631
TRITD1Bv1G170470	2.77864	2.27963	2.5106	2.60627	2.42672	2.46824	3.43008	2.325	3.01255	-0.110943	0.893068	1	1.07752	0.166905	0.323828
TRITD4Av1G070080	7.18624	7.26034	7.79706	6.60169	6.78471	6.8445	7.23825	7.02028	7.14051	-0.88848	0.00166912	0.0927872	-0.386869	0.166908	0.323828
TRITD5Bv1G040800	3.61035	3.7445	3.3996	3.77525	3.60795	3.70967	3.90143	4.23545	3.75129	0.17724	0.725584	1	0.680201	0.166888	0.323828
TRITD7Av1G070660	3.93871	5.13384	4.5711	4.80504	3.64273	3.57399	4.96824	5.34387	5.40693	-0.831859	0.210283	0.91454	0.884786	0.166907	0.323828
TRITD1Av1G092280	2.63182	2.90061	2.8648	3.05539	3.28447	3.02224	2.58591	2.42162	2.4187	0.704218	0.238909	0.931933	-0.970566	0.166972	0.323937
TRITD0Uv1G046970	5.91824	6.60133	6.30292	6.64808	6.20009	6.12997	6.68243	6.7251	6.55006	0.0483024	0.88454	1	0.456493	0.167032	0.324037
TRITD5Av1G115780	5.82846	5.7574	6.61815	6.24475	6.36083	6.10478	6.82692	6.47471	6.19686	0.164029	0.67404	1	0.536357	0.167057	0.324068
TRITD3Bv1G178260	3.41231	3.79316	2.91424	3.22705	3.52834	3.76329	3.58084	4.19696	3.82521	0.173445	0.782225	1	0.845701	0.167074	0.324071
TRITD5Av1G153190	5.23506	6.31806	5.62801	5.4498	5.39554	5.5284	5.61306	6.51656	6.53564	-0.503219	0.288922	0.955384	0.643126	0.167072	0.324071
TRITD5Bv1G119020	5.57286	5.61357	5.76061	5.75554	5.73831	5.2041	5.84961	6.02168	5.982	-0.0890074	0.778983	1	0.430384	0.167089	0.324083
TRITD3Av1G016850	0.968392	1.26613	0.884815	1.02746	0.999666	1.17272	1.40544	1.59288	1.23225				1.58643	0.167116	0.324102
TRITD3Av1G075080	5.03683	4.81889	4.65502	5.19937	5.57027	4.77936	4.20874	4.74852	4.34579	0.539588	0.20868	0.913508	-0.627484	0.167108	0.324102
TRITD7Bv1G154650	3.07191	2.50406	2.89106	3.40929	3.10762	2.60455	3.45123	3.20308	3.13611	0.56701	0.42147	0.998297	0.960836	0.167123	0.324102
TRITD7Av1G232610	8.62059	8.64542	8.88129	8.8848	8.72947	8.6966	8.74859	9.03785	9.00961	0.0676754	0.737362	1	0.278471	0.16718	0.324195
TRITD7Av1G089830	4.87714	3.58825	4.26324	5.14484	5.35352	5.48472	3.79213	4.17504	3.69491	1.4421	0.0069972	0.218187	-0.802583	0.167197	0.324196
TRITD7Bv1G047210	9.57543	9.69244	9.69977	9.93576	9.84139	9.58413	9.82312	9.88571	9.86154	0.171486	0.340755	0.972741	0.248748	0.167196	0.324196
TRITD1Bv1G152820	9.7417	9.7339	9.07978	9.1233	9.82683	9.82549	9.31471	9.23379	8.98387	0.0955825	0.774918	1	-0.462722	0.167229	0.324232
TRITD4Av1G095120	7.65662	7.64529	7.7842	7.94904	7.56061	7.54288	7.97604	8.04933	7.80338	0.00182399	0.993709	1	0.318283	0.167236	0.324232
TRITD5Bv1G088760	3.50504	2.95591	3.43259	3.04345	3.30546	3.40515	3.73067	3.53363	3.80905	-0.0890772	0.877804	1	0.762193	0.167248	0.324232
TRITD7Bv1G141550	4.40888	4.70826	4.53861	4.04932	4.35348	4.78992	4.11236	4.33919	4.08514	-0.176169	0.687247	1	-0.62536	0.167244	0.324232
TRITD4Av1G005220	8.00123	8.27454	9.9145	10.311	8.92441	9.20151	10.0172	9.36492	9.80307	0.730554	0.252384	0.938563	0.881299	0.16735	0.324413
TRITD6Bv1G033670	5.21058	5.21882	4.9126	5.89667	5.24115	5.34898	5.22904	5.52096	5.65303	0.578978	0.126144	0.807956	0.525756	0.167365	0.324425
TRITD4Av1G198820	8.72716	9.09123	8.37677	9.27445	9.63814	9.43494	9.08007	8.95643	9.17745	0.855499	0.00191397	0.0995043	0.381775	0.167409	0.324494
TRITD2Av1G218440	3.64971	3.19628	3.2325	3.30323	3.2826	3.36355	3.09563	3.15784	2.8121	-0.134852	0.80686	1	-0.813588	0.167449	0.324539
TRITD4Bv1G053930	8.4271	8.83207	8.59688	8.65449	8.32274	8.7303	8.85261	8.7801	9.04329	-0.0611459	0.80039	1	0.332987	0.16745	0.324539
TRITD6Bv1G004830	1.16041	1.21136	1.03434	0.971681	1.42715	1.53323	0.822447	0.784326	0.983486				-2.03195	0.167456	0.324539
TRITD5Bv1G216890	1.83498	1.55786	1.62401	2.17775	1.90363	1.2888	2.20271	2.37499	1.73507				1.53652	0.167481	0.32457
TRITD2Av1G181780	6.10154	5.44451	6.10848	4.50009	5.19148	5.71149	5.38056	5.66583	5.23529	-0.948013	0.0494801	0.582461	-0.663192	0.167509	0.324608
TRITD7Av1G276990	2.64899	2.70875	3.18485	2.63003	2.97018	2.71636	2.19694	2.76172	2.3547	-0.173796	0.801978	1	-1.03372	0.167534	0.324641
TRITD5Bv1G201140	7.42385	7.53238	7.58722	7.42541	7.34654	7.32198	7.69521	7.89663	7.59561	-0.191787	0.349265	0.975893	0.279655	0.167636	0.324824
TRITD3Av1G052110	11.4462	10.9654	12.0538	11.6064	11.2204	11.2928	11.3424	11.0873	11.0957	-0.226075	0.513843	1	-0.477896	0.1677	0.324902
TRITD7Av1G062980	7.29085	7.29902	7.89671	7.60106	7.27155	7.60926	7.28445	7.04202	7.27341	-0.0230344	0.937282	1	-0.407481	0.167698	0.324902
TRITD7Bv1G145770	2.57011	2.55435	2.37044	2.23911	2.73959	2.99355	2.0296	2.19584	2.20475				-1.14494	0.167702	0.324902
TRITD7Av1G256450	4.46949	4.26868	4.52932	4.84271	4.50687	4.50189	3.85114	3.89349	4.31382	0.320322	0.441401	1	-0.613844	0.167808	0.325091
TRITD7Av1G067690	2.6889	3.31684	3.14181	2.64803	3.4044	3.1871	2.13421	2.89018	2.70492	0.0907498	0.903609	1	-1.1158	0.167848	0.325153
TRITD1Av1G164360	9.35525	9.33243	9.30788	8.82613	9.58619	9.57013	9.76195	9.50356	9.66523	0.0549581	0.846474	1	0.391108	0.167885	0.325192
TRITD5Av1G156410	5.15847	5.33278	5.2706	5.3163	5.34157	5.02829	5.62534	5.69984	5.35815	-0.0389303	0.904784	1	0.439874	0.167876	0.325192
TRITD5Bv1G191510	9.52888	9.67215	8.82746	8.98054	9.44051	9.57398	9.20408	9.00782	8.83827	-0.0480521	0.885758	1	-0.462161	0.167905	0.325215
TRITD1Bv1G219000	5.68997	5.58855	5.84332	5.82368	5.87483	5.55014	5.8751	5.99727	6.04793	0.070545	0.803369	1	0.386553	0.167927	0.325237
TRITD3Av1G115350	7.66941	7.37542	7.48942	7.58236	7.42113	7.47828	7.37698	7.30377	7.20482	-0.0293356	0.887292	1	-0.289006	0.167933	0.325237
TRITD1Av1G227810	1.18382	0.912201	0.854442	1.14862	1.2359	0.914448	1.04941	1.46372	1.43396				1.69006	0.167967	0.325287
TRITD1Av1G014660	3.33694	2.6118	3.14446	2.76288	3.35129	3.03017	2.65231	2.8937	2.38695	0.0174311	0.979744	1	-1.0249	0.167991	0.325318
TRITD5Bv1G209980	4.10037	3.75539	3.97905	4.22048	3.22928	3.49229	4.33286	4.46338	4.34089	-0.44461	0.41884	0.998115	0.718293	0.168083	0.32548
TRITD1Bv1G012950	1.63416	1.71277	1.02908	1.31771	1.51513	1.40372	1.02319	1.28848	1.17188				-1.68007	0.168097	0.325491
TRITD6Av1G172300	2.8811	2.36073	2.95878	3.14511	2.97983	2.93413	2.93182	3.14993	3.22526	0.689629	0.29739	0.960429	0.905836	0.168114	0.325494
TRITD0Uv1G018570	7.23451	7.32081	8.30162	8.06003	7.14403	7.35742	8.33802	7.9754	8.26921	-0.168396	0.70494	1	0.610904	0.168116	0.325494
TRITD4Bv1G011860	4.99461	5.27028	6.19407	4.23759	5.03666	4.86246	5.28736	4.63239	5.19054	-1.20794	0.0265485	0.447166	-0.74309	0.168158	0.325561
TRITD2Bv1G006820	3.88691	3.00269	3.25762	2.34619	3.40457	3.19037	3.12569	2.99884	2.65401	-0.773607	0.315243	0.96552	-1.0857	0.168178	0.325578
TRITD7Bv1G037670	2.27498	2.11439	2.16963	2.42132	2.61454	2.01966	2.43303	2.46557	2.72883				1.08393	0.168183	0.325578
TRITD3Av1G045290	5.19588	3.88195	4.14503	4.81774	3.72721	4.0258	4.03184	4.17071	3.75536	-0.43979	0.505166	1	-0.927235	0.168203	0.3256
TRITD5Bv1G120170	0.226317	0.353714	0.481263	0.581948	0.237377	0.217443	0.648794	0.556043	0.809888				2.20253	0.168277	0.325726
TRITD1Av1G182450	7.23704	7.18386	7.23219	7.26126	7.57213	7.54111	7.73001	7.14834	7.55114	0.322391	0.217195	0.918611	0.360534	0.168304	0.325762
TRITD1Av1G157790	4.42379	4.29462	4.23572	3.9324	3.82795	4.2099	3.83025	4.02544	4.04792	-0.540372	0.203942	0.907625	-0.59309	0.168322	0.325781
TRITD3Bv1G057390	2.70219	2.61151	2.62049	1.94358	2.48782	2.79214	2.02164	2.50651	2.10915				-1.16487	0.168362	0.325843
TRITD3Bv1G064670	2.32279	2.41677	2.74808	3.04572	2.29776	2.86236	1.82866	2.42159	2.01548				-1.25482	0.168401	0.325903
TRITD3Av1G023930	10.6221	10.5324	11.1743	11.4581	10.6867	10.4473	11.0891	11.2867	11.2868	0.164808	0.65596	1	0.509421	0.16843	0.325906
TRITD3Bv1G054200	7.76471	7.44854	8.32942	9.35405	8.50505	8.01	8.31337	8.31252	8.527	1.06526	0.0172301	0.36088	0.617097	0.168436	0.325906
TRITD4Bv1G126900	5.93091	6.07391	6.3164	6.11135	5.61924	6.07543	6.46973	6.19978	6.56674	-0.208351	0.503682	1	0.421608	0.168424	0.325906
TRITD6Av1G226380	5.86605	5.55968	6.05256	5.99113	7.04956	6.62323	5.35226	4.92689	5.73955	1.04817	0.0178135	0.36736	-0.631165	0.168421	0.325906
TRITD7Av1G003640	2.15022	2.07751	1.94007	2.48022	2.31931	2.16222	2.07483	1.48377	1.65968				-1.3592	0.168492	0.325998
TRITD2Av1G223220	8.66236	8.58759	8.98934	9.19577	8.50898	8.64637	8.39634	8.2867	8.59359	0.0799842	0.786882	1	-0.409068	0.168633	0.326246
TRITD3Av1G023240	3.57226	3.57314	3.88687	4.08137	3.48903	3.34984	4.06127	4.26042	3.88658	-0.00116925	0.998286	1	0.724013	0.168637	0.326246
TRITD7Av1G239300	6.35091	5.81178	5.88337	6.16111	6.36693	6.08263	5.19577	5.93165	5.76588	0.221606	0.532226	1	-0.501192	0.168663	0.32628
TRITD3Av1G138340	6.11889	6.3532	6.18313	5.97156	5.95771	6.17595	5.62036	6.1882	5.88369	-0.246266	0.397565	0.98953	-0.405562	0.16869	0.326316
TRITD2Av1G005460	0.45603	0.703525	0.718389	0.815632	0.469162	0.445477	0.88516	1.03371	1.04048				1.95885	0.168733	0.326384
TRITD2Av1G029810	8.40001	8.35372	7.86798	8.02301	8.68207	8.36336	8.16828	7.87551	7.40727	0.191883	0.580568	1	-0.480743	0.168763	0.32642
TRITD2Av1G263310	0.846093	0.81052	0.622832	0.594959	0.745259	0.813494	0.992237	1.23899	1.06384				1.68631	0.168768	0.32642
TRITD3Av1G256040	8.28479	8.44077	8.12424	8.25981	7.89986	8.30715	8.05103	7.93416	8.12933	-0.155438	0.497338	1	-0.316668	0.168847	0.326556
TRITD2Av1G183140	0.829351	0.905243	0.591495	0.560049	0.546201	0.517844	1.52255	1.01753	1.06282				1.77348	0.168897	0.326637
TRITD1Av1G041760	4.39318	4.41476	4.1325	4.24444	4.07954	4.36748	3.67347	4.20667	3.96597	-0.151674	0.720756	1	-0.608334	0.168978	0.326777
TRITD6Bv1G030650	4.32938	4.19851	3.66134	3.36201	3.94843	4.1783	3.88259	3.61674	3.57938	-0.385986	0.471142	1	-0.758318	0.169011	0.326819
TRITD7Av1G057700	2.52978	2.01437	2.17287	2.05966	2.35821	2.21428	2.94801	2.56164	2.45876				1.06397	0.169016	0.326819
TRITD2Av1G075180	4.06091	3.9348	3.14617	2.9733	3.77699	3.68167	3.62258	3.02171	3.25741	-0.47339	0.466363	1	-0.920917	0.169063	0.326893
TRITD4Av1G207760	7.2066	7.33254	7.06331	7.28642	7.31766	7.28304	7.27521	7.50378	7.49824	0.107085	0.607716	1	0.286275	0.169088	0.326909
TRITD6Av1G107340	9.24062	8.67548	9.66925	9.34873	8.78219	9.1268	8.8267	8.9555	8.86454	-0.187465	0.580235	1	-0.466951	0.169086	0.326909
TRITD0Uv1G109420	0.361684	0.59309	0.40296	0.549907	0.784381	0.480921	0.905891	0.532669	0.757291				2.1375	0.16914	0.326994
TRITD7Av1G125580	5.25961	4.99752	4.90889	5.43884	5.16969	4.96057	5.72094	5.38561	5.13995	0.188859	0.617132	1	0.514823	0.169165	0.327025
TRITD4Bv1G027370	5.91991	6.31377	6.10596	5.59931	6.24729	5.86347	5.74471	5.68762	5.92639	-0.260048	0.423743	0.998617	-0.452318	0.169204	0.327084
TRITD4Bv1G096850	8.67325	8.51664	9.05899	8.86722	8.54893	8.63632	8.50429	8.52058	8.48145	-0.0951043	0.692413	1	-0.331833	0.169228	0.327115
TRITD2Av1G176780	4.8722	4.40009	4.38429	4.84221	4.28608	4.53303	4.05908	4.36238	4.18005	-0.0169577	0.96836	1	-0.613233	0.169285	0.327208
TRITD5Bv1G149660	6.55894	6.62618	6.54452	6.77725	6.37914	6.54489	6.98444	6.76265	6.75909	-0.00547824	0.982257	1	0.335644	0.169339	0.327297
TRITD1Bv1G007000	4.86648	4.79344	7.24698	6.68818	4.50837	4.44384	6.91662	7.46478	7.22715	-0.684613	0.467074	1	1.28608	0.169422	0.327441
TRITD5Av1G116920	6.05533	5.94887	5.98936	5.95863	5.83422	5.94977	5.75294	5.3381	5.91861	-0.113222	0.699881	1	-0.411702	0.169457	0.327492
TRITD4Av1G253700	3.32476	2.98572	2.76653	3.13175	3.82218	3.46118	2.87632	2.56682	2.63801	0.880339	0.150895	0.853061	-0.968217	0.169475	0.327511
TRITD2Bv1G019580	8.07618	8.37437	7.83361	8.75451	8.51005	8.26145	7.0046	7.96195	7.93647	0.507826	0.17125	0.880066	-0.513713	0.169524	0.327591
TRITD2Av1G270820	7.07975	6.73142	6.97759	7.03616	6.6456	7.05011	6.60781	6.63671	6.72965	-0.0132543	0.958847	1	-0.358195	0.169589	0.327668
TRITD3Bv1G009570	6.92918	7.17847	6.53789	6.3878	6.80689	6.83677	6.84123	6.39825	6.4632	-0.287664	0.371901	0.980286	-0.445453	0.169589	0.327668
TRITD4Av1G187430	2.59687	2.50822	2.2549	1.8427	2.3837	2.57574	1.91603	2.20199	2.10053				-1.17247	0.169589	0.327668
TRITD4Bv1G035190	1.80195	1.63963	2.03498	1.91444	2.07819	1.6434	2.01561	2.18986	2.30267				1.20497	0.169612	0.327696
TRITD1Bv1G059200	0.45961	1.07847	0.217354	0.195024	0.353059	0.428312	0.21377	0.358938	0.289075				-2.35276	0.169704	0.327844
TRITD7Av1G082120	16.1265	15.5281	16.9523	16.6802	16.1776	15.9544	15.9398	15.7783	15.8673	-0.0396245	0.926243	1	-0.587768	0.169705	0.327844
TRITD2Bv1G084000	4.36814	4.23879	4.55905	4.63338	4.58851	4.60964	4.86456	4.50003	4.73402	0.375697	0.324545	0.968964	0.522031	0.169736	0.327861
TRITD3Bv1G159750	7.21357	6.32785	8.12682	7.98927	7.34165	7.24569	6.07148	7.13077	7.00079	0.174397	0.761084	1	-0.792013	0.169739	0.327861
TRITD3Bv1G254660	3.33327	2.73881	3.52889	3.00447	2.83251	3.01778	2.70414	2.94182	2.82316	-0.591823	0.351958	0.976541	-0.902846	0.169725	0.327861
TRITD5Bv1G110590	0.298908	0.551737	0.346812	0.321967	0.626893	0.554683	1.02356	0.313831	0.893618				2.4674	0.169759	0.327879
TRITD7Av1G192180	0.3052	0.0112108	0.058349	0.0383037	0.0295765	0.0119259	0.442374	0.482036	0.610622				2.42752	0.169765	0.327879
TRITD4Bv1G154590	1.96732	1.74321	1.58798	1.16436	1.79444	1.66601	1.40032	1.59095	1.22355				-1.53548	0.169774	0.32788
TRITD1Av1G178830	5.89187	5.67539	6.29164	6.04498	5.36278	6.02429	5.57333	5.31272	5.79821	-0.163629	0.671578	1	-0.537949	0.169817	0.327947
TRITD2Bv1G225940	1.05471	1.09009	0.617695	1.04652	1.00224	0.806749	0.613336	0.745426	0.671467				-2.02851	0.169884	0.32806
TRITD5Bv1G067650	4.5306	5.01913	4.27991	4.52775	4.8694	4.84363	3.71746	4.56188	4.2764	0.143689	0.763202	1	-0.683202	0.169902	0.328078
TRITD5Bv1G023760	2.20075	2.31071	2.19356	2.33482	2.27205	2.46664	2.68072	2.48642	2.59125				0.988787	0.169934	0.328124
TRITD3Av1G174450	2.95676	3.23698	2.62926	3.68252	3.76393	3.74805	2.60747	2.44722	2.80319	1.42677	0.014327	0.330783	-0.962872	0.169973	0.328184
TRITD7Bv1G184020	4.57068	4.28512	4.65796	5.25717	5.51897	4.33581	5.08715	4.63437	5.09057	0.955835	0.0588298	0.625024	0.701044	0.170014	0.328246
TRITD7Bv1G218760	2.01581	1.49401	1.4886	1.42879	2.44756	2.45886	2.69511	2.00105	1.70689				1.81249	0.170064	0.328326
TRITD5Bv1G235990	6.67185	6.50976	6.4154	6.74858	6.65528	6.74196	7.00263	6.87763	6.5343	0.230946	0.372221	0.9807	0.35501	0.170077	0.328335
TRITD6Av1G014830	3.46985	4.93284	2.66913	2.86204	3.51845	3.13516	4.90576	4.75257	4.9856	-1.66185	0.0824109	0.707693	1.23705	0.170142	0.328445
TRITD7Bv1G033750	6.45788	6.55225	6.61053	6.54737	6.61034	6.53937	7.05259	6.87652	6.48948	0.0357009	0.894016	1	0.365078	0.170164	0.32847
TRITD1Bv1G003860	2.2626	2.30211	1.82185	1.56908	1.9174	1.69729	1.63453	1.93214	1.75427				-1.20424	0.170228	0.328575
TRITD2Bv1G259350	1.0214	0.715606	0.797243	1.67133	0.917712	1.09804	0.791743	1.43191	1.2475				2.22831	0.170234	0.328575
TRITD2Bv1G102320	4.63903	4.5633	4.52488	4.81366	3.83239	4.41575	5.01423	4.71844	5.15947	-0.266396	0.565738	1	0.614869	0.170259	0.328605
TRITD3Bv1G272510	5.55895	5.26206	5.42037	5.36632	5.02735	5.38543	4.70694	5.21004	5.22124	-0.210255	0.544519	1	-0.485705	0.170347	0.328695
TRITD5Av1G218650	-0.0463863	0.207566	-0.00912495	-0.0284861	-0.0369209	-0.0539887	0.533107	0.287037	0.469507				2.46577	0.170335	0.328695
TRITD5Bv1G249670	1.16837	1.12102	1.51711	0.975066	1.5361	0.889454	0.822766	1.10267	0.869571				-1.86648	0.170344	0.328695
TRITD6Av1G217290	7.87893	7.88664	7.8133	8.04857	8.12846	7.91556	8.12611	7.99439	8.04777	0.215691	0.226304	0.921871	0.245052	0.170344	0.328695
TRITD7Av1G175550	6.45649	6.32574	6.56568	6.25922	6.37484	6.4545	5.9387	6.24418	6.29823	-0.103626	0.683157	1	-0.354134	0.170319	0.328695
TRITD0Uv1G056010	3.02438	2.6178	2.64814	2.79874	2.87553	2.81997	1.97968	2.73858	2.33408	0.108231	0.877644	1	-1.06387	0.170358	0.3287
TRITD4Bv1G162500	5.08313	4.96117	4.86799	4.72718	4.85601	4.92821	4.82484	4.41122	4.72803	-0.205188	0.554005	1	-0.488644	0.170368	0.328704
TRITD4Bv1G060730	1.97825	2.78597	2.02719	2.0877	2.03654	2.4092	2.8056	2.89588	2.7224				1.13822	0.170381	0.328712
TRITD1Av1G173700	1.18845	0.555214	1.32883	1.08116	0.903612	0.7	0.833942	0.761818	0.546823				-2.19905	0.170394	0.328721
TRITD6Av1G198460	1.79513	1.93416	1.87678	2.0323	1.41412	1.74542	2.01267	2.57693	2.1849				1.23093	0.170404	0.328725
TRITD5Bv1G208500	0.633517	0.590261	0.826672	0.254577	0.682576	0.224463	0.273808	0.247103	0.460806				-2.42759	0.170451	0.328799
TRITD2Bv1G185380	3.36799	3.45437	2.2717	2.45714	3.10524	2.63075	2.71224	2.27764	2.83491	-0.833746	0.318824	0.967503	-1.17566	0.170488	0.328854
TRITD2Bv1G207630	1.96143	2.03932	1.74578	2.10781	1.46331	1.89795	1.55925	1.61586	1.59021				-1.35736	0.1705	0.32886
TRITD1Av1G205600	6.396	6.14481	6.66789	6.59153	6.2835	6.69012	6.25362	5.88062	6.14177	0.164337	0.583882	1	-0.420888	0.170556	0.328895
TRITD2Av1G021680	2.96211	2.40236	2.41654	1.85804	2.40938	2.17019	1.93442	2.51737	2.0304				-1.17071	0.170539	0.328895
TRITD2Av1G040470	6.19131	6.05807	6.37088	6.31231	6.21113	5.95358	6.63264	6.3205	6.48557	-0.0559537	0.838505	1	0.371569	0.170538	0.328895
TRITD2Av1G138290	3.66106	3.38671	4.01526	4.14158	3.7313	3.74165	3.30515	3.27312	3.3727	0.337305	0.50889	1	-0.763336	0.17055	0.328895
TRITD5Bv1G157670	7.45439	7.38421	7.52389	7.77467	7.145	7.45401	7.64861	7.79987	7.72419	0.0380072	0.881397	1	0.347874	0.170568	0.328895
TRITD7Bv1G159370	4.22665	4.02493	4.43678	4.23028	3.79159	4.0733	3.6043	3.61367	4.14929	-0.315482	0.513863	1	-0.683204	0.170568	0.328895
TRITD6Av1G192580	7.24912	7.26105	7.63676	7.45365	7.50541	7.40092	7.05352	7.28657	7.05545	0.0846874	0.714686	1	-0.322245	0.170593	0.328926
TRITD5Bv1G057410	5.7465	5.48239	5.77687	5.01182	4.8064	5.21922	4.89892	5.48761	5.46172	-0.922171	0.010412	0.27932	-0.484479	0.170604	0.328931
TRITD5Bv1G126580	3.40753	3.55065	3.84349	4.16749	4.14315	3.80876	4.48162	4.08131	3.36455	0.822939	0.16496	0.874181	0.815691	0.170641	0.328987
TRITD2Bv1G243440	5.24803	5.22516	5.50059	5.4011	5.23898	5.09151	4.80075	4.97745	5.16698	-0.108798	0.739858	1	-0.461889	0.170664	0.329001
TRITD3Bv1G137010	4.52804	4.24052	3.86975	4.06027	4.4805	4.28402	3.64768	3.79436	4.08977	0.050178	0.914279	1	-0.672692	0.170665	0.329001
TRITD2Bv1G211130	4.0666	4.3226	4.06306	4.01672	4.43741	3.91172	3.69877	4.09291	3.48434	-0.0372978	0.938303	1	-0.693421	0.170689	0.329015
TRITD4Bv1G022670	11.1993	11.2252	7.53203	7.86741	12.1396	11.4012	9.75361	9.05373	8.9226	0.720176	0.578792	1	-1.77785	0.170683	0.329015
TRITD7Av1G225340	2.9513	3.62144	3.99185	2.944	3.05111	3.2047	2.84118	3.30787	3.18379	-1.02751	0.116292	0.792739	-0.893981	0.170733	0.329083
TRITD0Uv1G122460	1.95628	2.29096	2.17152	2.61314	2.44885	2.29724	2.66206	2.37176	2.45373				1.0704	0.170769	0.329136
TRITD1Bv1G022910	3.90981	4.25304	3.2276	3.3527	3.95298	4.17956	2.92318	3.71508	3.3838	2.46e-05	0.99997	1	-0.946242	0.170792	0.329149
TRITD6Av1G151970	4.85	5.1892	5.11599	5.45211	5.47809	5.20184	5.34659	5.39883	5.3326	0.469131	0.143279	0.842195	0.442078	0.170788	0.329149
TRITD1Bv1G010060	4.50022	4.08955	3.47707	4.02896	4.15937	3.95171	3.97992	3.31634	3.6936	-0.107131	0.843739	1	-0.776911	0.170813	0.329156
TRITD3Bv1G022020	2.13789	1.98905	1.59402	1.66979	2.06021	2.0665	1.3846	1.63764	1.70468				-1.4078	0.170812	0.329156
TRITD1Av1G000990	2.22247	1.94252	2.50854	2.83009	2.18055	2.42124	2.48494	2.96855	2.36289				1.16389	0.170908	0.329323
TRITD7Av1G103290	8.51251	8.83544	8.77066	8.47075	8.21594	8.54666	8.37311	8.33841	8.6429	-0.367093	0.109425	0.773687	-0.314317	0.17093	0.329349
TRITD7Av1G144170	6.71557	6.55299	6.66389	6.70799	6.52233	6.66123	6.82819	6.88474	6.88754	-0.0146017	0.946507	1	0.295154	0.170991	0.32945
TRITD2Av1G258180	1.44738	1.2934	1.01419	0.976143	1.12488	1.18772	1.53717	1.62833	1.78826				1.41337	0.171033	0.329472
TRITD4Av1G230460	2.46107	1.81242	1.95308	2.10556	2.55944	2.31608	1.76317	1.665	1.8741				-1.35357	0.171027	0.329472
TRITD7Bv1G005220	3.04571	3.83182	2.97085	3.55063	2.8559	3.03721	3.81113	3.96005	3.75181	-0.416494	0.539783	1	0.878281	0.171017	0.329472
TRITD7Bv1G198160	1.04771	0.493315	0.56938	0.537487	0.523405	0.494499	1.1284	1.50956	1.04808				2.14413	0.171035	0.329472
TRITD1Av1G122290	5.98027	7.98492	4.59236	5.10073	7.3282	6.17676	8.48157	7.82602	8.2979	-0.510509	0.668282	1	1.62731	0.171072	0.329493
TRITD7Av1G015630	5.1452	4.63112	5.17551	4.77851	4.30123	4.77937	4.88824	4.52075	4.45253	-0.545903	0.193398	0.900148	-0.579018	0.171071	0.329493
TRITD7Av1G051930	1.23268	1.26788	0.795077	1.45345	1.05478	1.184	0.991506	0.752979	0.839298				-1.99159	0.171065	0.329493
TRITD2Bv1G046820	2.76752	3.52676	2.1679	2.2215	2.61895	2.98064	2.47626	2.43226	2.47761	-0.696604	0.420313	0.998115	-1.22685	0.171146	0.329545
TRITD4Av1G205680	0.53655	0.631085	0.436268	0.58746	0.401332	0.633951	0.956923	0.713117	0.883507				1.86224	0.171138	0.329545
TRITD5Bv1G176710	0.527186	0.376998	0.717724	0.148024	0.304794	0.258331	0.37223	0.141134	0.242388				-2.08385	0.171146	0.329545
TRITD5Bv1G242630	2.00334	1.46773	1.46359	2.98669	1.55374	1.47116	2.01491	2.46556	2.12903				1.8454	0.171149	0.329545
TRITD6Bv1G222830	3.08688	2.9227	2.8498	3.28367	3.61627	3.00016	3.37276	3.41865	3.21709	0.80792	0.18325	0.891653	0.834252	0.171138	0.329545
TRITD7Av1G230510	2.48801	2.48956	3.02101	2.55053	2.96187	2.76808	2.56602	1.82454	2.36008	0.21306	0.781607	1	-1.16862	0.171143	0.329545
TRITD2Av1G018770	4.0363	3.91413	3.92294	4.0861	3.80243	3.73995	4.10885	4.36854	4.38409	-0.153043	0.733269	1	0.586961	0.171177	0.32957
TRITD4Bv1G127730	2.82249	2.52539	2.95822	2.58675	2.61049	2.91118	2.15489	2.42885	2.54409	-0.122816	0.855852	1	-1.00817	0.171179	0.32957
TRITD1Bv1G172170	7.29732	7.26238	7.2125	7.82056	7.6383	7.32047	7.43098	7.59101	7.50077	0.446261	0.0577416	0.618998	0.323561	0.171235	0.329629
TRITD4Av1G082320	2.41456	2.18372	2.34301	2.50142	2.14141	2.2676	2.18778	1.76874	1.97024				-1.15012	0.171228	0.329629
TRITD7Bv1G032920	5.96867	6.42628	6.20244	5.72598	5.76589	5.50194	6.46199	6.57681	6.45385	-0.760498	0.00794798	0.236689	0.373675	0.171231	0.329629
TRITD3Av1G284670	10.948	10.7366	10.7232	10.7816	10.8355	10.7515	10.7116	10.675	10.4076	-0.0214138	0.906759	1	-0.250541	0.171258	0.329657
TRITD7Av1G270910	2.43808	2.59459	3.61105	3.96252	3.14169	3.02077	3.57603	3.2442	3.67019	1.01965	0.218775	0.919059	1.13444	0.171296	0.329715
TRITD2Av1G168100	7.29921	7.21861	7.27127	7.21821	6.95817	7.35432	6.96105	7.06929	7.04171	-0.0929928	0.67266	1	-0.304664	0.171307	0.32972
TRITD5Bv1G043010	8.0236	7.72159	8.27878	8.04658	7.85053	7.7804	7.53496	7.82295	7.83857	-0.160585	0.533723	1	-0.354839	0.171324	0.329735
TRITD7Av1G020660	4.63418	4.95598	4.32177	5.01311	4.42177	4.72101	5.18897	5.12011	4.86224	0.086771	0.837025	1	0.567574	0.171367	0.329803
TRITD1Av1G218840	7.05338	7.27969	6.63006	3.65132	4.04148	4.95178	6.4158	6.78885	5.73362	-3.81703	8.94e-10	8.23e-07	-0.795275	0.171377	0.329805
TRITD5Bv1G091270	1.03131	0.986768	1.07779	0.994085	0.957827	1.1742	0.693369	0.966896	0.622606				-1.94329	0.171393	0.32982
TRITD2Av1G030470	1.00362	1.22845	1.05001	0.629299	1.1695	0.852094	1.03626	0.619452	0.580286				-2.12984	0.17147	0.329952
TRITD1Bv1G136680	0.808492	0.879516	1.1215	0.732196	0.848773	0.980094	0.578841	0.857744	0.511971				-2.01067	0.171493	0.329979
TRITD2Av1G042270	3.36133	3.19785	3.29916	3.20278	3.2741	2.85248	3.76846	3.77841	3.43826	-0.388029	0.503466	1	0.735028	0.171511	0.329998
TRITD5Bv1G039930	4.11695	4.07173	3.78713	3.48232	4.33806	4.15695	4.59616	4.28401	4.34315	0.0753533	0.880403	1	0.668402	0.17153	0.330019
TRITD1Bv1G155040	2.31041	3.79246	2.40811	2.44608	2.51854	2.83832	3.47089	3.94775	3.67757	-1.11525	0.24407	0.935382	1.20927	0.171563	0.330054
TRITD2Bv1G234550	8.16268	7.72603	8.58881	8.23189	7.3456	7.96956	7.87301	7.7362	7.80983	-0.381944	0.298052	0.960429	-0.502819	0.171565	0.330054
TRITD3Bv1G160810	1.95157	2.44836	1.41205	1.35344	2.7156	2.45674	1.61605	1.67261	1.25342				-2.12995	0.171591	0.330071
TRITD3Bv1G241980	5.04518	5.75663	4.56073	5.07161	5.32728	5.51297	4.5845	4.87023	4.90332	0.116237	0.803534	1	-0.657742	0.171586	0.330071
TRITD6Bv1G221680	7.03013	7.05014	6.46763	6.74948	6.89857	6.67482	6.73089	6.41948	6.61025	-0.14519	0.607204	1	-0.390271	0.171618	0.330107
TRITD5Bv1G231990	6.49139	6.27991	6.4047	6.32286	6.29216	6.16299	6.02769	6.19806	6.18567	-0.181225	0.451341	1	-0.333629	0.171675	0.330168
TRITD6Av1G026310	3.02313	2.07721	2.28801	1.86252	2.66711	2.61557	2.1142	2.23214	1.93704				-1.32494	0.171669	0.330168
TRITD6Bv1G096480	5.2639	5.41224	4.91784	5.17581	5.15757	5.15005	5.05868	4.91519	4.81754	-0.106679	0.745434	1	-0.462806	0.17166	0.330168
TRITD0Uv1G039410	3.82769	5.77616	3.48436	4.69218	4.83419	4.51667	4.93189	6.17205	5.45784	-0.188609	0.824244	1	1.14802	0.171703	0.330205
TRITD3Bv1G216870	3.06829	2.96908	2.75545	2.60132	3.34861	2.91946	2.45072	2.65568	2.58953	0.11464	0.85918	1	-0.971337	0.171722	0.330214
TRITD5Bv1G237300	11.3971	11.4217	10.9806	11.0642	11.5523	11.4708	11.1194	10.9702	10.9232	0.119512	0.63165	1	-0.341049	0.171724	0.330214
TRITD3Bv1G266110	3.08532	2.92565	3.1694	3.47522	2.97963	2.86831	2.8122	2.51151	2.73428	0.153368	0.802472	1	-0.922847	0.171733	0.330214
TRITD1Av1G165060	6.22612	6.03166	5.34481	5.81414	6.34093	6.20889	5.66009	5.49829	5.54856	0.279098	0.446035	1	-0.514726	0.171759	0.330249
TRITD3Bv1G236270	8.26473	8.34996	8.38111	8.87339	8.86932	8.19716	8.52454	8.7866	8.57231	0.440273	0.110996	0.777869	0.37803	0.171828	0.330365
TRITD7Av1G277460	2.3107	2.43598	2.17861	2.05439	2.55172	2.16249	1.64354	1.88535	2.18475				-1.23911	0.171836	0.330365
TRITD2Av1G071090	6.0047	6.37634	5.90661	6.13247	6.19026	6.36266	5.6149	6.10646	5.59658	0.150965	0.636594	1	-0.447877	0.171896	0.330463
TRITD6Bv1G134540	10.3507	11.0489	10.2755	9.9913	10.3441	10.4218	11.0999	10.904	10.8547	-0.4276	0.168837	0.87849	0.424037	0.171912	0.330479
TRITD3Bv1G148220	4.88894	5.06188	4.87383	3.87104	3.60703	4.17078	4.53598	4.46279	4.74599	-1.69321	6.86e-05	0.0112744	-0.530076	0.171957	0.330548
TRITD2Av1G000060	6.4706	6.46356	6.88892	6.81863	6.43892	6.35601	7.18646	6.87025	6.72515	-0.0847251	0.784439	1	0.419298	0.171966	0.330549
TRITD1Av1G068400	8.29544	7.9576	8.23929	8.19365	7.47307	8.16252	8.00095	7.76317	7.76943	-0.233831	0.433189	0.999696	-0.408915	0.172003	0.330604
TRITD6Av1G207140	3.62764	3.52336	3.59094	4.46174	4.06593	4.13093	4.11241	3.83193	3.8214	1.2082	0.0105111	0.280575	0.668416	0.172016	0.330612
TRITD1Bv1G058980	1.93656	2.51693	1.64161	1.76029	1.72052	2.17064	2.64229	2.2442	2.88335				1.3244	0.172039	0.330626
TRITD4Av1G176140	3.40261	2.84415	3.50305	3.02932	3.57889	4.045	2.95677	2.50878	2.9949	0.66784	0.32644	0.969477	-1.0254	0.172038	0.330626
TRITD3Av1G175560	5.59403	5.61052	5.34982	5.60385	5.4163	5.38031	5.75947	5.81456	5.84642	-0.10027	0.726883	1	0.383346	0.172085	0.330697
TRITD5Av1G027290	8.73489	8.51596	8.70276	9.74902	8.68805	9.01318	8.95175	9.05588	9.06254	0.720413	0.0334272	0.498397	0.463187	0.172094	0.330699
TRITD3Av1G185800	3.85068	4.34545	4.09705	3.98193	4.16784	3.87887	3.34381	3.78163	3.94564	-0.182952	0.704407	1	-0.686301	0.172171	0.33083
TRITD2Av1G259420	-0.0886838	-0.0979791	-0.0476553	0.681393	-0.0781509	-0.0972014	-0.051033	0.637321	0.160284				3.58988	0.172277	0.330985
TRITD3Av1G182500	3.97436	3.51218	3.68246	3.79949	3.69355	3.36125	3.02037	3.32009	3.57697	-0.213669	0.692638	1	-0.77376	0.172271	0.330985
TRITD3Bv1G270210	5.9849	6.03571	5.27032	3.17011	4.03494	4.51076	7.24453	6.17304	5.79233	-2.78704	0.00022249	0.0254188	0.96713	0.172262	0.330985
TRITD1Av1G120630	6.05713	5.92535	5.99126	6.03472	5.61151	6.0833	5.63333	5.79521	5.67451	-0.0842458	0.767734	1	-0.397845	0.172319	0.331034
TRITD4Av1G193710	4.83025	5.17842	5.44089	4.58289	4.9528	4.81272	4.75978	4.88901	4.80826	-0.548272	0.139456	0.833832	-0.508305	0.172328	0.331034
TRITD5Bv1G034690	2.80242	2.01273	2.21695	2.51665	2.59714	2.01813	1.67015	1.76646	2.29176				-1.42437	0.172321	0.331034
TRITD5Bv1G130880	1.45291	1.96187	1.2507	1.5473	1.17987	1.135	2.05247	2.15206	2.10014				1.46221	0.172336	0.331034
TRITD7Bv1G047350	7.45129	7.25076	7.8536	7.38692	6.97829	7.31413	7.14213	7.24102	7.31691	-0.381488	0.173048	0.880814	-0.383116	0.172351	0.331046
TRITD5Av1G257910	1.09354	1.58761	1.08566	0.839154	1.58075	1.52193	0.869018	1.14743	0.78075				-2.21024	0.172452	0.331224
TRITD4Bv1G012690	6.77092	6.89947	6.83425	7.11895	6.89243	6.78837	7.26765	6.99595	6.99016	0.131201	0.580129	1	0.322778	0.172483	0.331268
TRITD1Bv1G209150	5.51951	5.40117	4.69973	4.73778	5.80301	5.44707	5.14512	4.55314	4.65789	0.200722	0.684568	1	-0.693922	0.172498	0.331269
TRITD6Av1G218280	4.08568	4.38398	4.54586	4.2329	4.22103	3.97303	4.87994	4.79442	4.4172	-0.340313	0.438729	1	0.570721	0.172501	0.331269
TRITD3Av1G135080	3.68425	3.73418	4.2184	4.14481	4.17578	3.84031	4.04455	4.15892	4.46349	0.322699	0.504213	1	0.650989	0.172513	0.331276
TRITD5Bv1G143490	2.91541	2.70899	2.33927	1.91903	2.63559	2.31177	1.9966	2.57381	2.08647				-1.17164	0.17253	0.331292
TRITD2Bv1G179060	4.83065	4.4379	5.63879	4.9221	4.98458	4.88536	4.82905	4.30903	4.65381	-0.187714	0.701032	1	-0.682196	0.172548	0.331311
TRITD2Av1G034270	6.48688	6.22719	8.20967	7.4567	6.74396	6.31644	8.29854	7.77849	7.87327	-0.492377	0.440238	1	0.866391	0.172651	0.331461
TRITD3Bv1G030560	7.74323	6.37962	7.21499	7.22407	7.59715	7.57503	7.4327	7.89078	7.69386	0.312023	0.46214	1	0.578153	0.172647	0.331461
TRITD5Bv1G029900	5.24489	4.25318	5.17247	5.22208	4.39366	4.77537	4.39408	4.51562	4.59243	-0.178044	0.723732	1	-0.70353	0.172651	0.331461
TRITD2Av1G022790	5.27194	5.43151	5.04496	5.09918	4.79711	5.25492	5.04423	4.44096	5.10784	-0.292433	0.45554	1	-0.543979	0.172689	0.331495
TRITD2Av1G178330	8.4863	8.5086	8.28638	8.63608	8.63236	8.41674	8.17361	8.23167	8.28341	0.16228	0.381307	0.985076	-0.255626	0.172695	0.331495
TRITD3Bv1G144330	3.66763	3.87236	3.40021	3.77819	3.31092	3.56434	4.37504	4.02623	3.79336	-0.226806	0.676153	1	0.704788	0.172703	0.331495
TRITD5Av1G041320	7.67572	7.68486	7.8609	7.85432	7.88212	7.8154	7.98363	7.90706	7.89668	0.143331	0.417486	0.998115	0.241215	0.17269	0.331495
TRITD5Av1G193860	6.77669	6.48688	6.45041	6.98762	6.67052	6.77981	7.10185	6.76278	6.71723	0.307091	0.25513	0.94015	0.368535	0.172757	0.331583
TRITD3Bv1G005210	8.48963	8.42731	7.91262	8.27186	8.65995	8.5036	8.07877	8.05227	7.9417	0.227291	0.381812	0.98545	-0.357308	0.172802	0.331651
TRITD2Av1G016840	6.27292	6.87368	6.24664	6.11626	5.76797	6.26698	7.14207	6.76599	6.67064	-0.58869	0.0975134	0.74635	0.474153	0.172823	0.331677
TRITD3Av1G242830	10.0471	9.74393	10.0519	10.1418	10.0416	9.79996	10.2188	10.2148	10.1034	0.0583759	0.77465	1	0.277783	0.17289	0.331789
TRITD5Av1G168260	3.20597	3.26262	3.02247	3.20735	2.95837	3.53349	3.10336	2.443	2.79161	0.180332	0.769086	1	-0.915848	0.172992	0.331967
TRITD2Bv1G240530	3.27715	3.62041	3.31058	3.92314	3.38671	3.25265	3.74164	3.8915	3.78586	0.25182	0.652284	1	0.744554	0.173043	0.33205
TRITD3Av1G161840	2.49767	3.39622	3.8563	3.74615	2.42677	2.66223	4.18146	3.87839	4.09904	-0.605092	0.513167	1	1.20789	0.173052	0.332051
TRITD0Uv1G016250	4.19976	3.6989	4.02728	2.9306	3.68461	3.56762	3.61408	3.44412	3.66529	-1.01209	0.0669016	0.656179	-0.742817	0.173072	0.332074
TRITD7Bv1G145670	5.5033	5.44372	4.63627	5.68477	5.19159	5.84414	5.87742	5.46506	5.66392	0.480263	0.25776	0.941267	0.578467	0.173106	0.332123
TRITD3Bv1G152200	3.76208	7.5233	3.71057	4.18676	4.0635	3.86987	7.19629	8.03812	7.94498	-3.2879	0.016986	0.35942	1.84011	0.173131	0.332154
TRITD3Bv1G039080	7.50282	7.41893	8.08792	7.773	7.63446	7.49218	7.31155	7.38447	7.4778	-0.0793925	0.779324	1	-0.38874	0.173182	0.332235
TRITD1Av1G054770	5.06395	5.21819	5.21845	6.7815	5.55429	5.6216	5.70242	5.3421	5.79813	1.33438	0.00584945	0.198083	0.667889	0.173299	0.332443
TRITD1Av1G079320	5.86334	5.62777	6.39932	6.25672	6.13941	5.88052	5.4694	5.69865	5.72408	0.145321	0.675345	1	-0.484557	0.173321	0.332452
TRITD4Bv1G062210	4.6361	6.39438	5.15951	5.43401	5.08431	4.66159	5.77656	6.69157	6.14954	-0.771554	0.220216	0.92061	0.841118	0.173314	0.332452
TRITD2Bv1G008700	6.68055	6.97995	6.71224	6.66625	6.34501	6.89751	6.6767	6.35346	6.47372	-0.184944	0.516898	1	-0.392475	0.173338	0.33247
TRITD5Bv1G244370	8.72002	8.19952	9.18748	9.02418	8.584	8.23826	8.43203	8.43395	8.2057	-0.13467	0.716383	1	-0.50596	0.173352	0.33248
TRITD4Av1G218210	1.51743	1.55174	1.08394	1.74749	1.94642	1.55702	1.07744	1.34786	0.976743				-1.94654	0.173364	0.332483
TRITD7Bv1G063530	4.10848	3.21626	3.08948	3.22254	3.61767	3.92786	3.18152	2.9683	3.20781	0.0981539	0.88084	1	-0.947833	0.17337	0.332483
TRITD2Bv1G172930	5.40521	5.40809	5.60784	5.90505	5.43531	5.6029	5.03017	5.01649	5.3447	0.26654	0.410684	0.995087	-0.460613	0.173416	0.332555
TRITD2Bv1G243980	11.9215	11.2042	11.0929	9.97182	12.125	11.8474	12.3544	11.7623	12.114	0.182293	0.749913	1	0.77838	0.173455	0.332597
TRITD5Bv1G117680	9.60842	9.72654	9.97727	9.43389	10.1529	9.54109	9.19252	9.73906	9.27223	-0.0340978	0.915585	1	-0.438613	0.173454	0.332597
TRITD2Bv1G011310	0.920555	1.16941	1.38807	1.55666	1.25535	1.04738	1.19618	1.88827	1.43292				1.70396	0.173481	0.33263
TRITD4Bv1G084690	8.66961	8.98758	8.63673	8.58544	8.66785	8.68442	8.28724	8.74743	8.48691	-0.162368	0.484439	1	-0.317129	0.173515	0.332679
TRITD0Uv1G103210	0.566663	0.696073	0.842147	1.4165	0.582016	0.698322	1.01239	1.1631	0.904282				2.18084	0.1736	0.332826
TRITD4Av1G114120	5.47927	5.22932	4.60933	5.54411	5.77389	5.3414	5.42475	5.57697	5.59959	0.553814	0.146548	0.846981	0.52163	0.173619	0.332828
TRITD4Av1G136740	4.23235	4.14013	4.27171	3.96727	3.85947	4.25045	3.71015	3.94436	3.91268	-0.281669	0.510937	1	-0.603288	0.173613	0.332828
TRITD4Av1G181460	3.65235	4.06004	3.32717	3.68393	3.77553	3.70462	4.31671	4.28248	3.79323	-0.0358735	0.946971	1	0.708919	0.173735	0.333035
TRITD5Av1G180320	0.71027	0.685364	0.822256	0.588322	0.738643	1.01031	0.812855	1.01578	1.2722				1.82522	0.173748	0.333044
TRITD2Av1G168270	6.40819	6.37826	7.12458	6.43938	6.27712	6.33942	7.04861	7.21316	6.78143	-0.428614	0.204979	0.909143	0.45269	0.173761	0.333051
TRITD7Av1G051460	5.7933	5.79891	4.06049	3.10813	3.70188	3.54412	6.8764	5.96431	5.19824	-3.36892	3.19e-05	0.0062246	0.986243	0.173769	0.333051
TRITD7Av1G049890	0.545754	1.16506	0.306368	0.46387	0.272344	0.623574	0.302566	0.445867	0.374447				-2.35154	0.173804	0.333103
TRITD5Bv1G193710	0.879348	0.852804	0.99822	1.089	1.17718	0.975598	1.3121	1.30288	0.94933				1.69084	0.173918	0.333289
TRITD0Uv1G018410	10.8868	10.4454	10.9168	10.7304	10.9553	10.7682	10.5928	10.4964	10.4919	0.0674	0.756413	1	-0.295919	0.173914	0.333289
TRITD2Bv1G183740	7.72527	7.58618	8.04511	8.07842	7.90746	7.9898	8.1697	7.97101	7.96713	0.253874	0.263002	0.942476	0.30876	0.173969	0.333335
TRITD4Av1G050700	9.619	9.51587	8.84955	8.85196	9.56354	9.38931	9.14924	9.05571	8.77207	-0.0861542	0.799979	1	-0.463154	0.173993	0.333335
TRITD5Bv1G236470	0.614384	0.589381	0.515146	0.668111	1.02909	0.714084	1.18256	0.649146	0.688727				2.04692	0.173998	0.333335
TRITD6Bv1G041840	0.393282	0.64649	0.156987	0.463785	0.430532	0.245136	0.355691	0.130576	0.105169				-2.41531	0.173966	0.333335
TRITD6Bv1G042840	-0.0580009	0.6742	0.203064	-0.0389262	-0.0478965	0.67998	-0.0217264	-0.0456493	-0.0724269				-3.60835	0.173966	0.333335
TRITD7Av1G200860	0.358043	0.0522055	0.104643	0.0824829	0.246938	0.0530099	0.659196	0.768614	0.18197				2.40937	0.174	0.333335
TRITD0Uv1G095830	3.8288	3.31155	4.14134	3.95986	3.45155	3.72135	4.10297	4.21947	4.21161	-0.106402	0.842486	1	0.700552	0.174002	0.333335
TRITD1Bv1G127690	3.61111	3.89316	3.52853	3.61278	3.14953	3.17692	3.30517	3.59784	2.89962	-0.722	0.21499	0.916693	-0.802058	0.174042	0.333395
TRITD7Bv1G085010	2.13376	2.29602	2.5258	1.91877	2.3007	2.23185	1.84096	2.12201	1.94205				-1.13657	0.174077	0.333446
TRITD6Bv1G222920	2.43573	2.21655	1.75234	1.95964	2.53355	1.89563	1.91159	1.64249	1.85178				-1.33546	0.174086	0.333448
TRITD3Bv1G151030	9.05712	9.24321	8.69156	7.36119	7.68632	8.33032	8.66195	8.70413	8.54194	-1.44857	3.29e-05	0.00638045	-0.471321	0.174114	0.333484
TRITD1Av1G012770	4.25947	3.77473	3.78156	4.08895	4.53638	4.17421	3.98576	3.31874	3.38549	0.524985	0.301685	0.961448	-0.748848	0.174239	0.333691
TRITD2Bv1G172190	6.76428	6.66737	6.98425	6.9556	6.80367	6.76749	5.98183	6.62749	6.7049	0.0471294	0.875909	1	-0.416362	0.174238	0.333691
TRITD4Bv1G129430	4.98161	4.83816	4.46181	3.87707	4.14861	4.87239	4.42136	4.23054	4.4177	-0.622716	0.208137	0.913001	-0.677437	0.174332	0.333837
TRITD5Av1G184760	6.43692	6.16396	6.71863	6.57281	6.87598	6.53947	6.04197	6.23689	6.16081	0.292897	0.304996	0.96238	-0.398743	0.174327	0.333837
TRITD4Av1G056210	6.96552	7.10404	7.06492	6.28608	6.40353	6.71467	6.73865	6.82959	6.81132	-0.728007	0.0025735	0.121475	-0.323976	0.174349	0.333853
TRITD1Bv1G105110	4.89696	4.46551	5.19854	4.80434	4.87956	4.57215	4.57285	4.50898	4.47186	-0.176793	0.658107	1	-0.558634	0.174396	0.333927
TRITD6Bv1G048240	4.71681	4.34803	5.4748	4.49434	5.14461	4.58992	4.15226	4.65996	4.48857	-0.220149	0.674933	1	-0.728984	0.174476	0.334063
TRITD1Bv1G229290	5.41482	6.04897	4.48088	4.00504	5.52136	5.46517	4.95409	4.93362	4.66693	-0.436299	0.50781	1	-0.903934	0.174513	0.334118
TRITD3Bv1G240920	6.96316	7.14042	6.46557	7.18787	7.11829	7.03841	6.83839	7.55873	7.21438	0.283779	0.388564	0.986949	0.446612	0.174566	0.334203
TRITD2Bv1G251100	5.28645	5.29609	5.94304	4.84331	4.54216	5.17173	5.08163	5.3444	4.97764	-0.945545	0.0239309	0.428836	-0.561455	0.17464	0.334329
TRITD4Bv1G005120	5.02418	5.25508	5.05111	5.72997	5.62875	4.99865	5.83641	5.24341	5.35798	0.534069	0.186088	0.89469	0.549998	0.174674	0.334378
TRITD1Av1G011960	5.67241	5.71896	5.91756	6.23696	5.41921	5.61992	5.92051	6.1574	6.24885	0.0507294	0.887865	1	0.48381	0.174686	0.334384
TRITD3Av1G268570	2.3965	2.166	2.18891	2.39205	2.12326	2.45329	2.16892	1.89511	1.75375				-1.17521	0.174724	0.334441
TRITD7Bv1G068520	5.76502	5.56263	5.98535	5.4761	5.57907	5.67007	5.45251	5.69876	5.19078	-0.266448	0.407532	0.994622	-0.442929	0.174737	0.334449
TRITD2Av1G051750	8.00722	7.92786	7.94899	8.07684	8.05079	7.86702	7.87369	7.75254	7.65847	0.0472385	0.80033	1	-0.256614	0.174771	0.334482
TRITD5Av1G049040	2.09679	2.94219	1.58532	2.00581	1.94947	2.6411	1.95795	1.96363	1.68176				-1.53649	0.174764	0.334482
TRITD4Bv1G126050	6.26262	6.42016	6.06433	6.15414	6.34631	5.93391	6.75778	6.42336	6.47797	-0.154188	0.591108	1	0.383484	0.174907	0.334725
TRITD3Av1G265300	6.87512	6.55624	7.44312	7.55743	6.87793	6.57928	6.62811	6.63977	6.46862	0.0832974	0.838874	1	-0.561236	0.174968	0.334825
TRITD7Bv1G013540	5.5364	5.36647	5.11052	5.50789	5.70143	5.58778	5.5942	5.57177	5.7665	0.33914	0.262691	0.942446	0.411385	0.174989	0.33485
TRITD2Bv1G048370	4.37838	4.30844	4.00297	3.34095	4.55666	4.43519	4.04052	3.62165	3.70037	-0.0312271	0.956271	1	-0.804174	0.175022	0.334897
TRITD6Av1G172730	6.89736	6.65857	6.94391	7.11647	7.14003	6.76347	6.9469	7.31216	7.03714	0.235095	0.37373	0.981505	0.358398	0.175075	0.334948
TRITD6Bv1G039870	5.03826	4.98492	4.53573	5.11392	5.22045	5.17952	3.94684	4.82231	4.5683	0.419341	0.305673	0.962541	-0.585711	0.175063	0.334948
TRITD6Bv1G125140	2.80134	3.16754	2.83882	2.67319	2.47893	2.71876	4.16151	2.61807	3.19723	-0.821652	0.330047	0.970334	1.05371	0.175069	0.334948
TRITD0Uv1G033360	9.29848	9.59066	8.92756	7.28083	7.91242	8.59704	8.81382	8.91473	8.81717	-1.56487	0.000148263	0.019402	-0.557183	0.175083	0.334949
TRITD7Av1G013470	8.39743	8.24262	8.64675	8.56413	8.38557	8.43735	9.10449	8.46393	8.55965	0.0335057	0.904462	1	0.377895	0.175094	0.334952
TRITD5Bv1G211040	7.51852	6.99534	7.49046	7.53024	7.08091	7.29171	7.26695	6.88409	6.95339	-0.0512543	0.861681	1	-0.402577	0.175135	0.334965
TRITD6Bv1G074530	3.43103	2.9286	3.42364	2.86081	3.50075	3.0023	2.60758	3.07269	2.86859	-0.249625	0.695919	1	-0.915628	0.175119	0.334965
TRITD6Bv1G183840	10.2595	9.99632	10.2314	9.44826	10.3834	10.1413	10.0195	9.82965	9.5278	-0.143122	0.662308	1	-0.444826	0.175114	0.334965
TRITD7Av1G102740	10.6111	10.2592	10.7712	10.5704	10.4043	10.5123	10.4699	10.2067	10.2662	-0.0827609	0.711927	1	-0.304277	0.175133	0.334965
TRITD5Bv1G200160	4.21957	4.17144	5.70085	4.61361	3.87354	4.0132	4.26149	4.34711	4.39066	-1.09832	0.0944569	0.738048	-0.888002	0.175146	0.334971
TRITD6Bv1G063750	3.54389	3.18624	2.79355	3.38064	3.57233	3.07985	3.23162	2.59382	2.57911	0.258211	0.695173	1	-0.973013	0.175155	0.334972
TRITD7Av1G013020	0.442007	0.417874	0.549985	0.311271	0.300541	0.419891	0.874963	0.475557	1.02426				1.8891	0.175237	0.335112
TRITD4Av1G244650	4.75707	4.47649	4.52177	4.55559	4.55335	4.65674	4.07573	4.5061	4.15868	-0.00448849	0.990646	1	-0.543596	0.175294	0.335204
TRITD2Bv1G040530	4.24554	4.04602	4.04791	3.88094	4.04979	4.25915	3.93708	3.92054	3.41474	-0.0668519	0.884495	1	-0.655606	0.175358	0.335303
TRITD6Bv1G213490	4.87539	5.14458	5.57802	5.19214	5.1162	4.98192	4.75549	4.90096	4.94384	-0.174085	0.633202	1	-0.506689	0.175363	0.335303
TRITD2Av1G253080	9.25332	9.2503	8.85366	9.45441	9.49043	9.43189	9.52806	9.23771	9.32406	0.401292	0.0592173	0.626814	0.288801	0.175373	0.335307
TRITD2Bv1G128520	2.39757	2.60573	2.72491	2.09104	2.38702	2.8868	2.33589	2.18299	2.10425				-1.11502	0.175386	0.335315
TRITD5Bv1G117060	6.48371	7.0064	6.49312	6.89707	7.08435	6.56868	6.91362	7.12329	6.98245	0.225183	0.460713	1	0.413008	0.175503	0.335522
TRITD6Bv1G139650	6.01529	6.0559	6.18203	6.20828	5.88761	5.76735	6.27966	6.30869	6.44725	-0.163667	0.550526	1	0.364436	0.175527	0.335552
TRITD1Bv1G222180	7.69288	7.87957	8.41344	8.78213	8.34607	7.96082	8.34356	8.32825	8.52234	0.474283	0.168775	0.878304	0.467199	0.175587	0.335618
TRITD4Av1G207730	4.72802	4.13862	5.34139	5.04467	4.94009	4.62773	3.17915	3.95329	4.85756	0.0741115	0.918817	1	-1.00901	0.175584	0.335618
TRITD5Av1G055430	3.72916	3.34029	3.37174	3.26207	3.38684	3.29653	3.24214	2.82365	3.27144	-0.365497	0.504042	1	-0.773326	0.175587	0.335618
TRITD4Bv1G182540	1.39091	1.23014	1.06108	1.72973	1.31739	0.96567	1.43692	1.95037	1.49349				1.72568	0.175608	0.335641
TRITD4Bv1G103960	8.27925	8.19203	8.00854	8.10461	8.09655	8.22371	7.85383	8.03029	7.99807	-0.0318035	0.865935	1	-0.257409	0.175635	0.335676
TRITD6Av1G202670	0.765524	0.460644	0.745068	0.500233	0.658877	0.73171	1.33445	0.949539	0.705503				1.89615	0.175678	0.335726
TRITD0Uv1G039590	1.63139	1.66411	2.00249	1.34505	1.69522	1.57951	1.40482	1.32175	1.53912				-1.36212	0.175672	0.335726
TRITD1Av1G127810	6.46707	6.74036	6.51035	6.66086	6.54864	6.65141	6.92532	6.66809	6.87771	0.050253	0.832935	1	0.320598	0.175697	0.335729
TRITD3Bv1G223420	7.61562	7.3889	7.41745	7.23078	6.99782	7.24547	7.43263	7.18428	7.07709	-0.404546	0.0821877	0.706862	-0.315469	0.175691	0.335729
TRITD5Av1G210780	5.61965	5.50384	5.88122	5.52167	5.57953	5.84212	5.93405	5.87747	6.02229	-0.000443503	0.998804	1	0.394932	0.175771	0.335854
TRITD0Uv1G008990	0.615397	0.376873	0.0627925	0.0437248	0.465756	0.154416	0.0597233	0.204405	0.0131506				-2.62833	0.175784	0.335863
TRITD5Av1G193280	2.86687	2.77276	2.60751	2.92109	2.2808	2.65592	2.30395	2.41075	2.45625	-0.280289	0.679524	1	-0.987493	0.175823	0.335921
TRITD4Av1G007970	6.92422	6.90081	8.17945	8.69037	7.27629	6.77396	6.89676	6.80142	6.80798	0.463649	0.454283	1	-0.843487	0.175903	0.336057
TRITD3Av1G226260	3.84563	4.00748	3.98038	4.69922	3.9737	4.05857	4.4095	4.20842	4.33003	0.584936	0.218193	0.918611	0.644361	0.175943	0.336118
TRITD6Bv1G010800	2.24064	1.74509	1.40187	1.14407	1.6916	1.90415	1.18264	1.70623	1.06759				-2.00564	0.175953	0.336119
TRITD3Bv1G058300	0.973595	1.45956	0.752411	0.899126	1.35834	1.23638	0.950963	0.710574	0.798772				-2.07829	0.175977	0.33615
TRITD3Av1G019850	7.16816	7.58235	6.7238	7.12807	7.25423	7.37494	7.30967	7.5067	7.81688	0.0539412	0.870952	1	0.447716	0.176085	0.336306
TRITD4Bv1G203770	4.93798	4.82089	4.57194	4.96099	4.95516	5.03537	4.46953	4.52501	4.48713	0.278818	0.410167	0.995087	-0.488003	0.176068	0.336306
TRITD5Av1G150180	5.30571	4.95828	4.95496	6.53154	6.11078	5.47096	5.32002	5.63823	5.47535	1.43098	0.000708642	0.0553199	0.584422	0.176081	0.336306
TRITD3Av1G029260	2.00062	1.46212	1.69621	1.73423	2.24044	2.00476	1.30364	1.41752	1.54031				-1.55976	0.176109	0.336336
TRITD6Bv1G081890	5.13196	4.8015	4.79863	5.03137	4.58336	4.88662	4.34208	4.83667	4.49224	-0.120234	0.755577	1	-0.539149	0.176135	0.33637
TRITD7Av1G121910	7.82637	7.04656	8.25265	8.10719	8.01061	7.64599	7.58135	7.25266	7.3073	0.170758	0.659095	1	-0.526974	0.176278	0.336626
TRITD6Av1G192850	3.07091	3.1118	2.34063	2.06376	3.00431	2.86726	2.72955	2.03005	2.39692	-0.406614	0.642236	1	-1.24705	0.176358	0.336762
TRITD3Bv1G023720	1.62297	2.08262	1.29866	1.24731	1.22461	1.32563	2.41444	2.12044	2.09207				1.33225	0.17643	0.336876
TRITD4Av1G123870	3.43551	3.73272	3.54601	3.42885	3.25413	3.50838	3.76825	3.86685	4.12122	-0.363651	0.484451	1	0.656725	0.176435	0.336876
TRITD6Bv1G004360	2.30417	2.46914	1.76654	1.83682	2.22736	2.15898	1.75349	2.04593	1.76991				-1.24179	0.176454	0.336896
TRITD2Av1G008530	1.08545	0.743192	0.758826	0.702293	0.817141	1.03325	0.550683	0.683953	0.611551				-1.97777	0.176628	0.337098
TRITD2Bv1G165620	4.59719	4.67561	4.21598	4.37307	4.34578	4.413	4.10483	4.3315	4.15149	-0.246475	0.52964	1	-0.546443	0.176586	0.337098
TRITD3Av1G171840	6.31044	6.60309	6.12816	6.48958	6.47197	6.17656	6.47924	6.64995	6.82214	0.0132928	0.963123	1	0.385394	0.176626	0.337098
TRITD4Av1G015930	4.94175	5.28485	4.37816	4.6196	5.17331	4.78613	4.53408	4.61232	4.51924	-0.0910736	0.833873	1	-0.604523	0.176583	0.337098
TRITD4Bv1G127700	5.57289	5.44058	6.04247	5.86036	5.5207	5.66199	6.1671	5.90637	5.95738	-0.00942419	0.977026	1	0.436541	0.176607	0.337098
TRITD5Av1G012600	1.73835	1.5816	1.32334	1.97017	1.5634	1.58589	1.51572	2.01773	2.18828				1.40605	0.176621	0.337098
TRITD6Bv1G145580	5.8293	5.44191	5.46354	4.59455	5.36461	5.68646	6.48152	5.45105	6.09276	-0.414534	0.403519	0.993279	0.658302	0.176604	0.337098
TRITD6Bv1G173070	7.59556	7.95385	7.50673	7.86222	7.56627	7.49468	7.70589	8.26324	7.98937	-0.0704846	0.80666	1	0.387526	0.176613	0.337098
TRITD2Bv1G120100	8.5749	8.15483	8.72288	9.46435	9.36119	8.85808	8.61545	8.71441	9.14369	0.933658	0.0033981	0.14322	0.431771	0.176753	0.337279
TRITD2Bv1G261720	4.74459	4.60601	4.53744	4.28005	4.67672	4.94958	4.49651	4.34533	3.9723	0.0618404	0.884078	1	-0.599113	0.176766	0.337279
TRITD4Bv1G010830	3.67265	4.31771	2.70473	3.26379	4.07065	4.17255	3.97936	3.88786	5.08225	0.29917	0.738906	1	1.19832	0.176765	0.337279
TRITD4Bv1G048270	4.02035	3.85553	3.53214	3.8023	4.66113	4.12398	3.39234	3.26392	3.60123	0.707499	0.181781	0.890517	-0.784082	0.176741	0.337279
TRITD5Bv1G227750	1.52652	3.11768	1.69081	1.608	1.76104	1.49004	3.06238	3.48673	3.08223	-3.91494	0.0241231	0.429702	1.74503	0.176733	0.337279
TRITD6Bv1G039460	2.02881	1.65867	1.90662	1.64803	1.75665	2.20341	2.29689	1.89836	2.53548				1.25963	0.176842	0.337407
TRITD5Av1G126460	1.67968	2.1172	2.16688	1.50058	1.61077	2.12416	1.56488	1.62166	1.68999				-1.355	0.176874	0.337446
TRITD6Av1G106260	6.40928	6.37752	6.20672	6.24856	6.23893	6.39138	6.22216	5.69689	6.18486	-0.0569399	0.837959	1	-0.383056	0.176879	0.337446
TRITD2Av1G294850	8.01984	7.98233	8.25495	8.1891	8.41408	7.93804	7.81198	7.39139	8.0408	0.132124	0.647426	1	-0.393082	0.1769	0.337459
TRITD4Bv1G182080	6.21465	6.27798	5.88062	5.49017	6.46959	6.10313	5.28264	6.06603	5.6787	-0.0721331	0.863336	1	-0.574106	0.176904	0.337459
TRITD7Av1G209790	0.489832	0.198928	0.251216	0.228945	0.528413	0.337466	0.782099	0.66585	0.434749				2.17767	0.176915	0.337465
TRITD4Av1G010250	0.712719	0.68652	0.61673	1.29656	0.888725	0.688711	1.15236	1.02921	0.670152				2.05741	0.176997	0.337604
TRITD5Av1G158450	5.6581	6.09303	5.29411	6.12774	5.45612	5.4433	5.93097	6.2429	6.19937	-0.0327688	0.935608	1	0.541659	0.177018	0.337628
TRITD3Av1G055920	6.50815	6.307	6.30071	6.3589	5.73719	6.21734	5.75041	6.23421	6.11011	-0.329093	0.300602	0.961363	-0.432487	0.177062	0.337695
TRITD2Bv1G245520	2.26224	2.02176	2.59812	1.8646	2.16589	2.11252	1.95391	2.18271	1.57061				-1.23991	0.177071	0.337696
TRITD6Av1G213730	4.64459	4.50786	4.40124	4.71795	4.99288	4.60513	3.80782	4.42303	4.19474	0.389683	0.333042	0.970483	-0.581184	0.177123	0.337779
TRITD2Av1G252190	3.62735	3.25866	3.87361	3.36979	3.47922	3.20848	2.76886	3.13948	3.4839	-0.476938	0.423413	0.998617	-0.830296	0.177173	0.337829
TRITD4Bv1G187750	11.7912	11.5055	11.6538	12.4345	12.3981	11.945	11.7014	12.158	11.8962	0.765728	0.00257262	0.121475	0.342941	0.177171	0.337829
TRITD7Bv1G190970	6.35982	6.48809	5.97869	6.04858	6.70115	6.31723	6.08103	5.7127	6.06202	0.110665	0.741388	1	-0.46187	0.177175	0.337829
TRITD2Bv1G240300	0.128431	0.106642	0.0143418	0.175479	-0.0129838	-0.0296881	0.395294	0.550197	0.206673				2.16478	0.177195	0.337837
TRITD5Bv1G114040	6.38933	5.90394	6.73451	6.88895	6.31965	6.40241	6.97012	6.65901	6.60257	0.243496	0.505117	1	0.49197	0.177196	0.337837
TRITD5Av1G050790	7.39682	7.09087	7.29711	6.74469	7.13842	7.02964	6.94271	7.16932	6.88156	-0.363787	0.146904	0.847115	-0.339369	0.177251	0.337909
TRITD5Av1G205250	1.59633	1.44901	0.98617	1.41147	1.3641	1.68176	0.980385	0.93835	1.23389				-1.895	0.177245	0.337909
TRITD2Bv1G068730	4.85112	4.60079	4.8985	4.58054	4.89036	4.77398	4.76221	4.13487	4.39186	-0.0385357	0.921019	1	-0.545157	0.177273	0.337933
TRITD4Av1G065170	2.83387	2.48824	2.63015	2.74789	2.05738	2.34347	2.20287	2.41998	2.20776				-1.04724	0.177313	0.337993
TRITD1Av1G226860	5.06552	5.10032	6.02773	5.83752	4.73229	4.72024	6.00004	5.9111	6.07412	-0.375885	0.48711	1	0.717588	0.177336	0.33802
TRITD5Av1G207760	9.61545	9.29998	9.80532	9.15776	9.77947	9.59252	9.07869	9.30681	9.42873	-0.0650526	0.818556	1	-0.383319	0.177345	0.33802
TRITD5Bv1G245650	2.34827	1.86065	1.32599	1.74737	2.00935	1.78238	1.31835	1.43145	1.73601				-1.61397	0.177381	0.338073
TRITD6Av1G155330	5.81224	5.90765	6.08685	5.45347	5.67442	5.62313	5.33799	5.88297	5.60228	-0.476846	0.117662	0.79496	-0.411986	0.177396	0.338086
TRITD7Bv1G148870	5.62583	5.47324	5.95179	5.99041	6.05541	5.63713	5.59906	5.1517	5.32015	0.298211	0.368593	0.979504	-0.464474	0.177447	0.338166
TRITD6Av1G191880	5.88741	6.6056	5.82401	5.48923	5.35213	5.66305	6.79804	6.49148	6.32023	-0.915126	0.0165501	0.354749	0.4969	0.177475	0.338203
TRITD4Bv1G194950	10.0219	9.93891	10.0096	10.8235	10.763	10.6172	10.9649	9.6944	10.1801	0.921618	0.0128076	0.311641	0.499632	0.177489	0.338214
TRITD1Bv1G143950	5.43812	5.6481	5.55757	5.41512	6.00316	5.42133	5.83593	5.78058	5.97985	0.131662	0.693472	1	0.446888	0.177529	0.338256
TRITD5Bv1G046620	1.36706	1.91773	2.01525	1.89268	1.95516	1.72806	1.84228	1.97036	2.66962				1.38779	0.177528	0.338256
TRITD2Bv1G119700	2.40491	1.97349	2.12525	2.37926	1.967	2.17034	2.50949	2.66958	2.47351				1.03556	0.177609	0.338393
TRITD3Av1G239880	1.14733	0.835059	0.64364	0.409996	0.399156	0.742136	0.430916	0.569343	0.609987				-2.0152	0.177641	0.338438
TRITD4Av1G054350	4.92555	4.68498	4.34831	4.10102	4.92457	4.84156	4.00568	4.29567	4.46022	-0.00753053	0.987216	1	-0.65691	0.177679	0.338493
TRITD2Av1G040390	-0.0697398	-0.242979	-0.197076	-0.216389	-0.224892	0.0415951	0.650601	-0.22276	0.0171405				2.97986	0.177696	0.338504
TRITD3Av1G194450	3.84466	4.19678	4.3343	4.1413	3.72298	3.78949	4.74556	4.38488	4.35885	-0.429075	0.364216	0.978826	0.60137	0.177702	0.338504
TRITD1Bv1G193850	6.47464	6.52014	7.1826	6.71987	6.86876	6.55188	6.3067	6.66532	6.23572	-0.0571327	0.865806	1	-0.461085	0.177739	0.338543
TRITD4Av1G164450	2.80325	2.76688	2.25421	2.27396	2.52773	2.88078	2.38441	2.23064	2.23809				-1.06293	0.177739	0.338543
TRITD5Bv1G236450	4.46035	4.16534	4.47083	3.64171	4.09889	4.02755	4.06249	4.22264	3.67438	-0.717746	0.12465	0.80642	-0.630337	0.177774	0.338592
TRITD3Bv1G215920	0.665289	0.11743	0.0266513	0.185061	0.163226	0.344668	0.0236689	0.00211096	0.104157				-2.51828	0.177824	0.338638
TRITD4Bv1G003500	5.42614	5.76655	5.31104	5.31746	5.54842	5.18657	5.05585	5.29982	5.25487	-0.245547	0.457193	1	-0.452888	0.17782	0.338638
TRITD7Bv1G136090	5.86489	6.12937	5.98448	5.87472	5.75261	5.94518	5.41735	5.9557	5.66808	-0.188724	0.521522	1	-0.403176	0.177813	0.338638
TRITD2Av1G269730	0.295462	0.272758	0.397669	0.756375	0.465365	0.602531	0.18255	0.157568	0.129954				-2.40753	0.177833	0.338638
TRITD7Bv1G042230	6.80419	6.76257	6.73451	7.08124	6.55833	6.78432	6.98548	7.09706	6.98854	0.0723811	0.770944	1	0.333463	0.17785	0.338655
TRITD5Av1G110710	4.12956	3.52555	4.55388	4.00356	4.75053	3.65989	5.05929	4.20262	4.5825	0.169268	0.793632	1	0.859283	0.17791	0.338753
TRITD3Bv1G047920	7.97469	7.59593	8.2404	7.93631	7.45431	7.92454	7.6682	7.66344	7.63365	-0.215276	0.454419	1	-0.389302	0.177964	0.338838
TRITD2Bv1G228670	5.17681	4.67051	4.89773	4.43126	5.10119	4.95731	4.53873	4.65666	4.52347	-0.0969373	0.809668	1	-0.559411	0.177993	0.338844
TRITD6Bv1G049810	3.054	2.38612	2.99344	3.25434	2.93076	2.83002	2.84662	3.48962	3.30263	0.432504	0.542625	1	0.937907	0.177993	0.338844
TRITD7Bv1G111870	4.84153	4.77991	2.87696	3.14049	4.9552	4.59179	4.32086	2.95192	2.89373	0.0174906	0.986563	1	-1.43078	0.177989	0.338844
TRITD3Av1G234550	5.08254	5.71664	5.10703	4.90526	5.18819	4.9505	4.97365	5.0181	5.02474	-0.485488	0.193702	0.900846	-0.506588	0.178021	0.338881
TRITD5Av1G017820	6.3826	6.3207	6.45032	6.58362	6.73014	6.17799	6.69097	6.54749	6.73138	0.175131	0.522753	1	0.368035	0.178174	0.339156
TRITD5Bv1G159520	4.88409	4.45322	4.94958	4.67312	4.95568	4.87674	4.30526	4.40521	4.54609	0.114914	0.761514	1	-0.535071	0.178228	0.339242
TRITD7Bv1G012780	4.185	3.68651	3.54196	3.89255	3.40793	3.69651	3.05718	3.75629	3.37146	-0.30473	0.58906	1	-0.788319	0.178246	0.33926
TRITD4Bv1G124430	7.41402	6.94877	7.83948	7.74661	7.5672	7.39889	6.99484	7.2001	7.12131	0.166443	0.60184	1	-0.434051	0.178279	0.339307
TRITD7Av1G266770	7.33449	7.80818	7.71322	7.97751	7.40642	7.28085	7.73331	8.16911	7.98672	-0.054681	0.865629	1	0.433264	0.178365	0.339454
TRITD7Av1G015160	7.56024	7.53606	7.57313	7.81532	7.47536	7.71942	8.19509	7.48751	7.78084	0.155519	0.577414	1	0.375151	0.178382	0.33947
TRITD4Bv1G153010	5.31234	5.43198	5.30066	4.97315	4.63825	5.17645	6.02761	5.57518	5.44627	-0.588414	0.116307	0.792739	0.482622	0.178412	0.339511
TRITD4Bv1G172220	0.93463	0.883901	0.697104	0.641082	0.881201	0.567863	0.688064	0.622898	0.426113				-1.9585	0.178472	0.339607
TRITD2Av1G208350	6.84619	7.44863	6.93529	7.11278	6.78055	6.73107	7.13187	7.65744	7.484	-0.295231	0.358453	0.977737	0.428286	0.178497	0.339639
TRITD3Bv1G268880	2.66962	1.6575	1.73291	1.94537	2.38349	2.52593	1.51472	1.77072	1.83497				-1.5503	0.178546	0.339717
TRITD2Av1G083950	15.2075	14.6	15.9053	15.6011	15.1145	15.0042	15.0603	14.7939	14.8761	-0.102882	0.796726	1	-0.537272	0.178579	0.339742
TRITD5Bv1G218390	10.0612	9.29423	11.0173	10.077	9.98474	9.63834	9.39574	10.1146	9.75951	-0.502743	0.30109	0.961448	-0.654189	0.17857	0.339742
TRITD7Av1G053970	6.19714	5.78503	6.44126	6.78854	6.82855	6.6854	5.77285	5.93717	5.857	0.807356	0.00497792	0.181277	-0.405467	0.178586	0.339742
TRITD4Bv1G007220	1.19023	1.24284	0.848522	0.813081	0.797547	0.765888	1.52151	1.48066	1.58439				1.49112	0.178658	0.339864
TRITD1Av1G118410	7.31123	6.64846	6.96783	6.21933	7.15827	6.99083	6.72859	6.68497	6.41006	-0.194745	0.607539	1	-0.513575	0.178703	0.339916
TRITD1Av1G193340	6.66697	7.10082	6.88372	6.89158	6.29013	6.75473	7.10488	7.23124	7.24408	-0.297992	0.304172	0.962076	0.384817	0.178696	0.339916
TRITD7Bv1G124240	1.14073	0.981702	1.13464	0.892992	1.52568	1.10552	1.4488	1.43715	1.35868				1.60818	0.178749	0.339987
TRITD1Bv1G099230	6.22552	6.17507	5.92223	5.66501	5.76695	5.73685	5.89958	5.98717	5.68201	-0.547832	0.0456398	0.569251	-0.366799	0.178838	0.340139
TRITD3Av1G001250	8.97239	8.33434	8.95093	9.56407	9.17459	9.03614	8.7133	9.26591	9.36642	0.614724	0.0684453	0.662077	0.453929	0.17893	0.340297
TRITD1Av1G048170	1.37424	0.808441	0.907077	1.22368	1.43992	0.809993	1.46555	2.06766	0.939691				2.17675	0.179012	0.340421
TRITD2Bv1G053190	2.38103	2.7806	2.38997	2.91564	2.83053	2.21465	2.52055	2.85194	3.38549	0.395136	0.634265	1	1.08779	0.179012	0.340421
TRITD1Bv1G216650	4.44026	4.78867	4.18792	4.49018	4.50344	4.91744	4.85698	4.89472	4.85509	0.23191	0.573672	1	0.548077	0.17903	0.340439
TRITD1Av1G221600	7.34785	7.79643	7.05526	7.5316	7.28266	7.39191	7.69859	7.78829	7.74233	-0.052812	0.851681	1	0.377693	0.179069	0.340495
TRITD4Av1G247800	13.4935	12.8247	12.0368	11.7424	13.1414	12.7026	13.9444	13.0176	13.412	-0.329747	0.539599	1	0.722187	0.179083	0.340506
TRITD1Bv1G122630	0.802179	0.776538	0.917331	1.14262	0.831375	0.898307	0.907672	1.3245	1.0648				1.70246	0.179105	0.340531
TRITD3Av1G142490	3.78541	4.55775	3.12917	2.96178	4.02508	4.12	4.35786	4.62645	4.76618	-0.299004	0.696271	1	1.00203	0.179215	0.340707
TRITD3Bv1G005570	1.60176	1.53894	1.75371	1.02903	1.56825	1.45264	1.59697	1.01571	1.09468				-1.66279	0.179213	0.340707
TRITD7Bv1G098250	2.63556	2.22008	2.77685	2.39378	2.54633	2.70178	2.50371	3.09304	3.08482	0.0381825	0.960448	1	0.983866	0.179238	0.340735
TRITD2Bv1G218370	6.83673	6.71985	6.84402	6.92246	6.5982	6.75692	6.18593	6.77859	6.50014	-0.0451225	0.867924	1	-0.369713	0.179268	0.340737
TRITD6Av1G183770	3.93286	5.84951	4.6395	4.18203	4.19305	4.73752	5.56446	6.0505	5.42987	-1.04193	0.12286	0.801658	0.878685	0.179274	0.340737
TRITD7Av1G269130	0.847671	0.696951	1.04399	0.654293	0.629571	0.90454	0.49902	0.780761	0.435229				-2.02753	0.179263	0.340737
TRITD0Uv1G022320	9.51277	9.44953	10.0232	9.91093	9.4044	9.46553	9.38129	9.31377	9.45392	-0.0906543	0.745983	1	-0.376546	0.17925	0.340737
TRITD2Bv1G053820	4.06033	4.01312	4.01207	4.07759	3.96608	3.9476	3.55168	3.94177	3.54872	-0.0597559	0.891398	1	-0.620791	0.179331	0.340829
TRITD6Bv1G026780	1.93488	2.1417	1.87059	1.87431	1.43549	1.59976	1.3322	1.71641	1.74295				-1.28817	0.179349	0.340846
TRITD3Bv1G101990	7.01481	7.28905	7.2485	7.31529	6.79945	7.22071	7.61729	7.301	7.46618	-0.0739886	0.780978	1	0.354932	0.179383	0.340894
TRITD3Bv1G222710	7.52526	7.60484	7.25642	7.48014	7.34833	7.57108	7.76643	7.68652	7.65854	-0.00975746	0.963456	1	0.284539	0.179442	0.34099
TRITD7Av1G149300	6.41967	6.5298	6.32905	6.16864	6.20583	6.24043	6.79905	6.6434	6.5768	-0.308952	0.191855	0.897984	0.309656	0.179477	0.341041
TRITD1Av1G046490	6.72001	6.48268	7.10512	7.3799	7.02785	6.80617	5.90239	6.48627	6.68466	0.389465	0.290356	0.956914	-0.502782	0.179596	0.34125
TRITD2Bv1G062970	7.54919	7.48799	7.73405	7.58299	7.68745	7.45837	7.68064	7.82778	7.88629	-0.0138425	0.946386	1	0.274934	0.179663	0.34136
TRITD2Bv1G154960	5.63766	6.01352	5.955	5.9611	6.0796	5.977	6.42817	5.94832	6.10102	0.18018	0.546162	1	0.398917	0.179706	0.341426
TRITD3Bv1G219050	2.7509	2.78605	2.85101	2.6828	2.60818	2.45427	2.47063	2.42992	2.47382	-0.537777	0.398924	0.990678	-0.896482	0.179786	0.341544
TRITD7Bv1G037740	7.93608	7.41089	7.95278	7.88978	7.60936	7.91186	7.46466	7.60002	7.45642	0.0310119	0.905794	1	-0.354682	0.179785	0.341544
TRITD2Av1G263170	1.45769	0.796721	1.60895	1.59315	1.71929	0.798216	1.10111	0.839026	0.926505				-2.35359	0.179849	0.341647
TRITD4Bv1G051790	7.08565	6.91978	7.05582	6.97088	6.88755	6.78955	6.58665	6.76382	6.94022	-0.179062	0.433721	1	-0.309812	0.179857	0.341647
TRITD4Av1G005440	0.534782	0.801744	0.0662025	0.0462146	0.0375184	0.159133	0.0629924	0.21049	0.143445				-2.37819	0.179875	0.341663
TRITD7Av1G065890	4.28073	4.52773	4.36367	4.05507	4.63517	4.26962	3.89175	3.84795	4.26956	-0.0856396	0.846497	1	-0.618261	0.179957	0.341804
TRITD4Bv1G184330	2.58805	2.72067	1.91024	1.82763	1.79043	2.91261	2.70921	3.59924	3.20492	-0.449599	0.7306	1	1.67394	0.179978	0.341826
TRITD4Bv1G165440	1.28202	1.1353	0.650573	1.21155	0.917869	0.720731	0.645831	0.927092	0.5729				-2.18085	0.180008	0.341867
TRITD3Av1G055370	0.962829	1.18328	1.00756	0.771651	0.746166	0.814657	0.994108	0.586165	0.676803				-1.71482	0.180039	0.34191
TRITD5Bv1G104240	3.01077	3.36037	3.29346	3.50613	2.82312	3.26045	3.69224	3.49671	3.63472	-0.00554153	0.992546	1	0.761994	0.180124	0.342055
TRITD6Bv1G217370	9.14102	9.11333	8.52884	8.69548	9.4151	9.06007	8.73162	8.70334	8.38464	0.163145	0.611566	1	-0.432194	0.180159	0.342104
TRITD5Av1G041970	6.9955	7.40469	7.16949	7.10775	7.15791	7.23036	7.57173	7.18857	7.608	-0.0467039	0.855633	1	0.341932	0.180205	0.342176
TRITD4Av1G214840	7.0001	6.79713	7.17876	7.37143	7.14754	7.13414	7.3539	7.34373	7.04707	0.293585	0.236158	0.929101	0.332804	0.180227	0.342199
TRITD5Av1G244870	8.43733	8.37574	7.88629	8.06362	8.49827	8.42013	8.06721	8.04371	7.77666	0.101945	0.710963	1	-0.371183	0.180244	0.342216
TRITD2Av1G295670	7.57976	6.85142	5.66419	5.79325	7.56009	7.03754	8.47521	7.13596	6.86893	0.0853663	0.907755	1	0.985206	0.180263	0.34222
TRITD4Av1G161430	6.11705	6.92912	6.25127	5.91401	6.34544	6.15592	6.74186	7.19703	6.63183	-0.457748	0.232757	0.9262	0.506107	0.180272	0.34222
TRITD6Av1G145460	5.20984	5.444	5.65082	4.90654	4.96493	4.89658	5.66012	5.88493	5.62976	-0.759547	0.0203354	0.394123	0.410703	0.18027	0.34222
TRITD5Bv1G217240	6.41354	6.45125	6.64446	6.83758	6.38664	6.651	6.99047	6.46377	6.88118	0.180514	0.536248	1	0.390125	0.180307	0.342268
TRITD7Bv1G192970	3.62655	3.414	3.6311	3.33896	3.80129	3.81458	2.82084	3.48839	3.11916	0.22522	0.679261	1	-0.790478	0.180353	0.342339
TRITD7Av1G065810	5.66089	5.61364	5.92515	6.45423	5.52775	5.60983	6.36926	5.93766	6.05289	0.27773	0.492941	1	0.540993	0.180364	0.342343
TRITD6Bv1G013150	6.65659	6.8862	6.85818	6.87011	6.5819	6.76796	7.12862	7.12054	6.89089	-0.0759662	0.7499	1	0.316108	0.180381	0.34236
TRITD4Av1G260880	2.86532	2.71091	2.83637	2.33808	2.39288	2.77919	2.58219	2.29406	2.45479	-0.673455	0.319864	0.967521	-0.938755	0.180417	0.342412
TRITD1Bv1G165190	6.81699	6.94791	5.57243	5.38373	7.40131	7.5449	6.02945	5.92744	5.81525	0.642672	0.323296	0.968964	-0.880977	0.180449	0.342455
TRITD6Av1G171800	7.61346	7.5979	8.34074	7.50092	7.28755	7.34056	7.07141	7.71499	7.68308	-0.65822	0.0598917	0.628593	-0.468185	0.180478	0.342495
TRITD3Bv1G222000	1.21237	1.18003	1.69658	1.44025	1.64692	1.03818	2.0507	1.4084	1.86992				1.61223	0.180515	0.342548
TRITD1Bv1G037820	0.587738	0.748077	0.879816	0.343841	0.33492	0.833889	0.361325	0.337142	0.534762				-2.41777	0.180605	0.342702
TRITD3Av1G199010	1.59287	1.64074	1.28205	1.92847	1.38081	1.54675	1.64613	1.88119	2.09304				1.37974	0.180645	0.342761
TRITD5Av1G072160	5.14202	5.17773	5.01933	4.69843	4.48734	5.03045	4.37672	4.83478	4.96522	-0.527862	0.176543	0.884034	-0.526	0.180678	0.34279
TRITD6Av1G174610	5.86552	6.00035	4.31363	4.93044	5.74083	6.13688	6.28768	5.9938	6.30683	0.14542	0.814023	1	0.823088	0.180676	0.34279
TRITD3Bv1G178880	1.352	1.18426	1.69607	1.58056	1.25221	1.04395	1.67751	2.03619	1.73192				1.45779	0.18069	0.342797
TRITD1Bv1G143160	3.64446	4.13472	4.03077	4.31489	4.0538	3.8144	4.32424	4.39604	4.21566	0.207359	0.658246	1	0.616363	0.180751	0.342879
TRITD6Bv1G002110	4.75462	4.70192	4.522	4.62787	4.54803	4.91515	5.06921	5.02852	4.8764	0.0678487	0.852945	1	0.480659	0.180746	0.342879
TRITD2Bv1G157110	4.64476	3.55736	5.55938	5.20738	4.16154	3.85889	4.02782	3.95852	4.47116	-0.433907	0.572827	1	-1.04515	0.180774	0.342889
TRITD6Av1G186930	1.63681	3.35117	1.81519	1.72538	2.03927	1.76438	3.17836	3.83287	3.15035	-2.66309	0.0776506	0.691297	1.69625	0.180772	0.342889
TRITD4Av1G121830	7.45351	7.32027	7.67048	7.87982	7.18948	7.49839	7.67554	7.82032	7.83595	0.0870311	0.756993	1	0.375436	0.180887	0.343088
TRITD2Av1G267140	7.94951	7.31751	5.23157	4.39197	7.61293	7.38353	9.4588	7.54158	8.21302	-0.255264	0.843728	1	1.73063	0.180899	0.343094
TRITD3Bv1G045560	1.70031	2.19829	2.06428	1.52269	1.87229	2.14256	1.38816	1.64289	1.79662				-1.39535	0.18091	0.343097
TRITD6Bv1G137180	6.4231	6.46292	6.71752	7.37183	6.53764	6.25342	6.72922	7.17599	6.89801	0.363146	0.367436	0.979504	0.53869	0.180989	0.343231
TRITD3Bv1G181040	3.88401	3.41142	3.78256	3.06043	3.32164	3.56652	3.31931	3.26828	3.39087	-0.69712	0.198142	0.903102	-0.732408	0.181006	0.343247
TRITD2Av1G182780	2.85513	2.89054	3.06611	3.18971	2.26497	3.11563	2.70691	2.52593	2.40642	-0.0186409	0.97889	1	-1.02044	0.181053	0.34329
TRITD2Bv1G065910	4.43922	4.58513	4.18283	4.08063	4.0311	4.48142	4.73199	4.78694	4.78141	-0.338396	0.417879	0.998115	0.532139	0.181055	0.34329
TRITD2Bv1G184360	2.73765	3.55812	3.40085	3.36866	3.02554	3.00588	3.90151	3.62376	3.56644	-0.316117	0.62121	1	0.806855	0.181068	0.34329
TRITD4Bv1G006850	0.735116	1.0398	0.640361	0.791234	0.59731	0.570681	1.01895	1.27154	1.31319				1.67439	0.181072	0.34329
TRITD6Av1G181280	6.85334	7.00222	6.95269	7.13834	7.22964	6.98988	7.37404	7.04248	7.09778	0.238847	0.297317	0.960429	0.307004	0.181066	0.34329
TRITD7Bv1G051620	9.99376	9.49574	10.2727	9.2701	9.86003	9.69455	9.81653	9.54595	9.46017	-0.404315	0.203053	0.907057	-0.424909	0.181195	0.343506
TRITD5Bv1G001350	5.26742	5.58947	5.57911	5.68559	5.71351	5.63442	5.65727	5.84376	5.74688	0.275003	0.337879	0.971916	0.383556	0.181226	0.343531
TRITD5Bv1G158910	5.40118	5.1657	5.97219	5.56746	5.83168	5.75028	5.22454	5.30975	5.04765	0.253486	0.484941	1	-0.502797	0.18122	0.343531
TRITD2Av1G222090	6.62879	6.90416	6.62688	7.05265	7.0124	6.86377	6.16696	6.75217	6.32245	0.318802	0.253173	0.938569	-0.382057	0.181242	0.343544
TRITD7Bv1G142690	1.12301	1.08432	1.11627	1.20568	1.16682	0.825288	1.10579	1.70915	1.49544				1.54248	0.181261	0.343565
TRITD1Av1G146240	2.49079	2.73288	2.3685	2.35835	2.87239	2.49073	2.34757	1.9216	2.28504				-1.08246	0.181276	0.343577
TRITD1Bv1G160100	5.04988	5.43241	5.89726	5.83453	5.29318	5.58453	5.56252	6.20119	5.80818	0.134031	0.746459	1	0.549992	0.181289	0.343584
TRITD2Bv1G089920	4.60508	3.77544	4.52238	5.5569	3.82066	4.71476	4.48107	4.97794	5.19601	0.853504	0.202762	0.907057	0.896862	0.181352	0.343636
TRITD3Av1G257730	2.76613	2.34319	2.13997	2.49878	2.80994	2.49349	1.74934	1.67179	2.43034				-1.41111	0.181374	0.343636
TRITD3Bv1G076250	5.49659	4.84264	4.59139	5.33514	4.15136	5.78863	4.02635	4.98352	4.10512	0.321403	0.626798	1	-0.90681	0.181357	0.343636
TRITD3Bv1G166050	5.54979	4.87144	5.66675	5.03189	5.637	5.46505	6.10509	5.71292	5.53107	0.0120048	0.977466	1	0.561462	0.181379	0.343636
TRITD4Bv1G011570	10.1334	9.7517	10.6132	10.2096	9.99168	10.0302	10.0974	9.78424	9.76453	-0.168335	0.577885	1	-0.404695	0.181387	0.343636
TRITD5Av1G129830	3.6636	3.70551	3.84119	3.8927	3.7862	3.71539	4.27122	3.87076	4.05281	0.125402	0.789125	1	0.609763	0.181362	0.343636
TRITD7Av1G077040	0.86325	1.06847	0.98488	1.21481	1.38638	1.49501	0.97474	0.730441	0.687423				-2.09865	0.18136	0.343636
TRITD7Bv1G137410	5.18009	5.09894	4.94734	5.15739	5.16639	5.45549	4.8549	4.8966	4.61134	0.27217	0.410114	0.995087	-0.466034	0.181339	0.343636
TRITD5Bv1G163940	1.99617	1.99371	1.5119	1.25646	2.23656	2.00037	1.29662	1.411	1.63035				-1.71303	0.181413	0.34367
TRITD5Bv1G092620	8.71416	8.88329	8.52135	8.73328	8.70698	8.60475	8.70182	9.1604	8.97628	-0.0446945	0.844603	1	0.304044	0.181424	0.343673
TRITD2Bv1G002870	8.60374	7.72051	8.62752	7.40013	8.73055	8.6826	9.53121	8.40389	8.63102	0.0291596	0.956414	1	0.712056	0.18151	0.343819
TRITD1Av1G110390	4.88139	4.81662	4.93077	4.65565	5.08888	4.72601	4.25917	4.64487	4.64966	-0.0528991	0.886045	1	-0.511666	0.181569	0.343914
TRITD3Bv1G247720	6.50433	6.62312	6.39827	6.00055	6.4837	6.26368	6.13575	5.91379	6.47686	-0.33073	0.280833	0.951892	-0.412492	0.181578	0.343916
TRITD0Uv1G074070	1.4448	0.783389	0.87809	1.19326	0.820997	0.935426	1.70158	1.00607	1.9251				1.98568	0.181606	0.343952
TRITD2Bv1G246920	0.368927	0.345031	0.475736	0.717892	0.989573	0.472014	0.255918	0.228246	0.197383				-2.4095	0.181647	0.343982
TRITD3Bv1G259680	1.57456	2.34236	1.73752	1.65359	1.76343	1.88334	2.05244	2.55147	2.50394				1.23956	0.181631	0.343982
TRITD5Bv1G197320	6.2088	6.45819	6.38973	6.60866	6.1602	6.78278	6.89969	6.41886	6.66125	0.254359	0.416284	0.99708	0.417531	0.181648	0.343982
TRITD7Av1G096790	3.65939	3.81201	3.21219	3.03613	3.67207	3.20373	4.03962	3.86512	4.09412	-0.559248	0.328931	0.970216	0.711062	0.181659	0.343986
TRITD1Bv1G147100	6.82163	6.32187	5.72986	6.54264	7.70424	7.50157	6.91672	6.6968	6.91302	1.25745	0.00647083	0.210201	0.620459	0.181752	0.344129
TRITD3Av1G021770	9.46168	9.25365	10.1282	9.31218	9.1034	9.29624	10.1831	9.9581	9.86669	-0.537293	0.0847337	0.712866	0.415111	0.181749	0.344129
TRITD6Bv1G176470	1.39186	2.27335	1.71954	2.27863	1.59503	1.51592	2.30561	2.68549	2.15008				1.54728	0.1818	0.344186
TRITD6Bv1G225670	5.67737	5.97112	6.12203	5.91198	5.46699	5.85835	5.53838	5.64063	5.68912	-0.232302	0.452222	1	-0.41858	0.181794	0.344186
TRITD3Av1G063370	2.1348	2.26704	2.23668	2.48512	2.75209	2.6997	2.36658	2.43335	2.74013				1.02194	0.181828	0.344189
TRITD0Uv1G018980	0.891374	0.847444	0.934043	0.524149	1.05285	0.851121	0.748001	0.51552	0.607566				-1.99141	0.181827	0.344189
TRITD0Uv1G087410	2.96626	2.80025	2.47647	3.56756	3.46461	3.39416	2.90445	3.0899	3.3129	1.54509	0.0127744	0.311069	0.863143	0.181811	0.344189
TRITD1Av1G038870	2.89776	3.09655	3.10918	2.73323	2.84217	3.15509	2.30935	2.67838	2.87059	-0.228028	0.72182	1	-0.912135	0.181858	0.344222
TRITD1Av1G208180	1.05479	0.90478	1.10194	1.15049	1.10545	1.10986	0.718043	0.847961	0.771258				-1.85283	0.181863	0.344222
TRITD5Bv1G236210	5.63142	5.52894	5.62734	5.81015	5.47743	5.4032	5.14243	5.25601	5.4458	-0.0345545	0.910296	1	-0.421136	0.181922	0.344317
TRITD2Av1G283150	6.07477	6.138	5.85076	5.9707	5.55686	5.70534	5.59165	5.80619	5.82717	-0.389572	0.176952	0.884132	-0.387284	0.18195	0.344342
TRITD5Av1G247320	0.304891	0.281798	0.408533	0.648667	0.822942	0.406833	0.191205	0.165465	0.136906				-2.40966	0.181953	0.344342
TRITD7Av1G055050	3.92423	5.88369	3.58006	3.23902	4.88452	4.59409	4.86706	6.44492	5.77814	-0.751086	0.442899	1	1.28819	0.181961	0.344342
TRITD5Av1G224990	1.24262	1.73484	1.38803	1.12803	1.56232	1.21216	2.28517	1.69534	1.69007				1.43416	0.182002	0.344369
TRITD6Av1G199580	5.9154	6.07396	6.23252	6.23079	5.96687	5.90636	6.4524	6.40713	6.17773	-0.0470511	0.865452	1	0.365888	0.181988	0.344369
TRITD7Av1G238970	0.390096	0.92667	0.492368	0.439004	0.556782	0.369361	0.281692	0.421695	0.353411				-2.06093	0.182	0.344369
TRITD7Bv1G086160	2.04641	1.32647	2.7919	3.21313	1.88661	1.87455	1.48272	1.90177	1.5953				-1.9074	0.182046	0.344435
TRITD1Bv1G012150	8.53359	8.51259	9.66876	10.3317	8.85261	9.37472	8.90527	10.5001	9.09331	0.7961	0.212342	0.916068	0.851855	0.182065	0.344455
TRITD6Av1G015280	3.10875	2.80055	2.28501	2.42484	2.64745	2.4819	2.41611	2.66747	1.97275	-0.656225	0.403852	0.99351	-1.09175	0.182133	0.344566
TRITD1Av1G051320	0.411597	0.883326	0.465997	0.43787	0.425526	0.400344	1.1531	1.0104	1.01874				2.07158	0.182155	0.344592
TRITD6Av1G185220	0.582049	1.15842	0.646692	0.613398	0.598702	0.568538	1.04176	1.30571	1.64711				2.06831	0.18225	0.344756
TRITD1Bv1G169680	6.543	6.81726	6.60493	6.22859	7.79763	6.77802	7.40383	7.3383	6.65694	0.58737	0.239631	0.932454	0.666436	0.182296	0.344792
TRITD2Bv1G233180	6.46252	7.85384	6.58141	7.40563	7.04112	6.46431	7.63142	7.76371	7.62025	-0.151802	0.763455	1	0.670077	0.182283	0.344792
TRITD5Av1G119460	2.00858	1.71309	1.71022	1.12987	1.27626	1.54496	1.54036	1.4303	1.41029				-1.30307	0.182288	0.344792
TRITD1Av1G159830	6.22837	5.71708	7.29418	6.23834	5.69384	6.18703	6.05257	6.0793	6.12297	-0.696715	0.162989	0.871006	-0.667024	0.18231	0.344801
TRITD2Av1G039710	2.92323	3.12582	3.38617	3.35497	3.40048	3.3627	3.35506	3.42507	3.62612	0.509378	0.360165	0.977737	0.735715	0.182416	0.344974
TRITD3Bv1G249250	7.09543	7.41581	7.0819	7.33685	7.19915	6.98729	7.49487	7.37128	7.51252	-0.0440092	0.854428	1	0.317821	0.182419	0.344974
TRITD5Bv1G199310	6.21742	6.46274	6.32188	6.60372	6.59716	6.46733	6.68525	6.42745	6.62748	0.285605	0.23626	0.929101	0.322502	0.182472	0.345059
TRITD3Av1G142930	5.59055	5.53945	5.52513	5.70064	5.70105	5.39735	5.60397	5.06392	5.02167	0.0699612	0.832443	1	-0.455044	0.182518	0.345128
TRITD3Bv1G175100	2.52855	2.14135	2.38773	2.12563	2.54912	2.51395	2.23207	1.95529	1.91513				-1.12407	0.182567	0.345205
TRITD5Av1G201490	3.73973	3.53659	3.32853	3.31641	3.56333	3.49996	3.39675	3.16665	3.10033	-0.178573	0.727862	1	-0.723239	0.182581	0.345216
TRITD7Bv1G192950	6.58228	6.44916	6.95859	6.89869	6.25119	6.73272	6.4659	6.31702	6.28775	-0.0240517	0.939107	1	-0.425553	0.182601	0.345235
TRITD1Bv1G223170	8.51901	8.63804	8.28672	8.50304	8.32383	8.55558	8.24467	8.33385	8.26592	-0.0363316	0.854929	1	-0.266577	0.182644	0.345237
TRITD2Bv1G152650	5.57829	6.0636	4.6287	5.04177	5.7639	5.82116	6.09385	6.0099	6.07361	0.0331175	0.947983	1	0.670908	0.182654	0.345237
TRITD3Av1G065320	6.22927	5.9867	5.87188	5.99111	5.84751	6.2336	5.27449	5.90236	5.84674	-0.00771685	0.981273	1	-0.447317	0.182642	0.345237
TRITD5Av1G174050	5.94767	6.44079	5.48322	4.44273	5.47957	5.9153	7.00315	6.51938	6.10114	-0.832081	0.145803	0.845253	0.749009	0.18263	0.345237
TRITD5Bv1G172450	4.88893	4.81694	4.73556	3.94988	4.09327	4.70964	4.83028	4.2812	3.95514	-0.799472	0.111789	0.779178	-0.669355	0.182628	0.345237
TRITD0Uv1G010530	0.0959188	0.219228	0.132697	0.287116	0.404256	0.442461	0.501041	0.270652	0.315167				2.24773	0.182655	0.345237
TRITD7Av1G256200	2.90936	3.07617	2.98337	2.60765	2.18759	2.55156	2.17211	2.44772	2.91304	-1.30113	0.0805702	0.702243	-0.971568	0.182667	0.345245
TRITD7Bv1G043610	2.80315	2.25293	3.5887	3.72991	2.90548	2.64057	2.43253	2.27729	2.72229	0.363805	0.680606	1	-1.27146	0.18268	0.345253
TRITD3Av1G070410	-0.0810835	0.177802	-0.0433583	-0.0629241	-0.0714725	-0.088817	0.507105	0.50982	0.156786				2.46154	0.18269	0.345253
TRITD2Av1G015210	4.54955	4.16589	3.77062	4.31078	4.32175	4.24447	3.63965	3.78691	4.048	0.113314	0.807154	1	-0.653601	0.182757	0.345347
TRITD0Uv1G076070	4.83593	8.74639	4.50676	5.1271	5.43509	5.03821	8.67013	9.15267	8.94189	-3.02819	0.0222766	0.410963	1.75199	0.182755	0.345347
TRITD4Av1G231770	0.453118	0.751952	0.891497	0.326005	0.479727	0.756188	0.345652	0.485662	0.415267				-2.10544	0.182875	0.345553
TRITD1Bv1G001610	6.41308	6.79981	6.02889	6.43749	6.84937	6.35938	6.23934	6.09574	6.05111	0.13567	0.687912	1	-0.458262	0.182894	0.345574
TRITD5Bv1G017990	7.66787	7.65639	5.81889	7.44555	8.81049	7.96509	8.56061	7.3308	7.75007	1.14481	0.0820924	0.70661	0.877626	0.182909	0.345585
TRITD5Bv1G208220	10.7104	10.6913	10.0438	10.3616	10.8123	10.6961	10.407	10.1253	10.0427	0.145439	0.622501	1	-0.393984	0.182938	0.345624
TRITD2Av1G015360	5.68948	5.7918	5.57512	5.65862	6.08613	5.63067	5.27561	5.5545	5.33538	0.159886	0.607126	1	-0.428684	0.182959	0.345645
TRITD4Bv1G050350	10.904	9.96676	11.7712	11.4035	11.0095	10.6754	10.2031	10.8257	10.5365	-0.0315279	0.949977	1	-0.669467	0.182998	0.345687
TRITD6Av1G167770	4.36431	4.47561	5.39667	5.70181	4.96942	4.80421	5.31591	5.38362	5.1483	0.600708	0.248752	0.93733	0.69399	0.182994	0.345687
TRITD0Uv1G015770	6.23689	6.00322	6.41736	6.31317	6.61353	6.16109	6.16458	5.81442	5.76641	0.204114	0.502786	1	-0.416509	0.183024	0.345719
TRITD7Av1G117760	10.7467	10.1728	10.9664	9.9464	10.5104	10.457	10.6968	10.091	9.84532	-0.420238	0.263976	0.942476	-0.501056	0.183037	0.345727
TRITD1Bv1G205560	0.814459	1.11411	1.26541	0.870876	1.11397	1.29	0.718906	0.996804	0.643414				-1.99447	0.183053	0.34574
TRITD4Av1G167010	1.41106	1.06165	1.26623	1.31226	1.26595	1.35652	0.881718	0.843106	1.13895				-1.75409	0.183063	0.345743
TRITD1Bv1G046750	0.922959	0.764465	0.908387	1.00212	0.654891	0.766666	1.36159	0.974203	1.22318				1.6054	0.183079	0.345756
TRITD2Bv1G239560	6.40887	5.75456	7.09284	7.1507	6.67071	6.29365	5.89856	6.00953	6.2367	0.289105	0.538028	1	-0.633588	0.183178	0.345927
TRITD0Uv1G067620	6.57402	6.88477	7.08569	6.72953	6.09156	6.78184	7.20422	7.24892	7.10269	-0.377172	0.237371	0.931295	0.419021	0.183198	0.345948
TRITD1Bv1G053520	3.65465	3.44461	4.02688	3.03923	3.05489	3.59452	3.19127	3.16576	3.51012	-0.871868	0.141045	0.837735	-0.789152	0.183218	0.345948
TRITD3Bv1G086810	5.86061	6.28825	6.23842	6.32092	6.2043	6.14929	6.33302	6.61031	6.29041	0.113882	0.686439	1	0.373418	0.183234	0.345948
TRITD4Av1G062310	6.5574	6.2552	6.50446	6.41868	6.37908	6.13437	5.81427	6.39053	6.15082	-0.171925	0.556241	1	-0.393795	0.183232	0.345948
TRITD4Bv1G003410	7.72833	7.92445	7.35614	7.39544	7.75688	7.8096	7.38891	7.33555	7.5108	-0.0362807	0.892585	1	-0.360504	0.18323	0.345948
TRITD1Bv1G104000	0.581384	1.13443	1.03133	0.453912	0.754933	0.558573	0.683416	0.445156	0.656383				-1.90479	0.183253	0.345951
TRITD6Av1G161260	6.28416	6.16137	6.21221	7.17582	6.49502	6.64399	6.41631	6.58097	6.55499	0.773393	0.0100829	0.274377	0.405002	0.183251	0.345951
TRITD3Bv1G129590	2.66634	2.64952	2.83946	2.75968	2.39489	2.94573	2.13625	2.51608	2.38137	0.031862	0.962457	1	-0.993287	0.183285	0.345996
TRITD3Av1G050950	6.93603	7.09709	6.78291	6.90495	6.29501	6.71561	6.77654	6.74985	6.38863	-0.373372	0.21124	0.915548	-0.398957	0.183359	0.346118
TRITD1Av1G140810	8.09127	8.25194	8.79609	9.01549	8.34935	8.02723	8.85353	8.78173	8.79289	0.148663	0.687606	1	0.491393	0.183412	0.346138
TRITD2Bv1G239070	7.67144	7.6442	7.78264	7.38014	7.59333	7.6629	8.21552	7.94183	7.67511	-0.185596	0.454284	1	0.327626	0.183405	0.346138
TRITD3Av1G266960	4.29792	4.3087	4.74806	4.24191	4.35833	4.2522	4.40146	3.99047	3.93017	-0.272599	0.522021	1	-0.583264	0.183422	0.346138
TRITD3Bv1G134610	8.13108	7.84996	8.50139	8.09391	7.51032	8.01569	7.98391	7.78745	7.82272	-0.360709	0.232612	0.9262	-0.402827	0.183388	0.346138
TRITD5Bv1G217830	1.26966	1.12096	0.729765	0.87713	1.5162	1.02704	0.72478	0.857094	0.777367				-2.03698	0.183422	0.346138
TRITD6Av1G184140	0.42326	0.00949259	0.614018	0.0368321	0.196852	0.483287	0.0537923	0.0302322	0.134957				-2.67614	0.183401	0.346138
TRITD1Av1G223420	5.89674	5.96096	6.33115	6.66634	5.80923	5.81732	6.83714	6.28724	6.25013	0.124987	0.763677	1	0.550176	0.183436	0.346141
TRITD3Av1G262990	3.90168	3.66202	3.60833	3.86264	3.31273	3.62746	3.38828	3.48163	3.30026	-0.22457	0.655173	1	-0.701018	0.183442	0.346141
TRITD7Av1G173020	6.54093	6.69932	6.98187	6.7871	6.55533	6.56914	7.2284	6.80556	7.00093	-0.139978	0.607666	1	0.358735	0.183471	0.34618
TRITD3Bv1G042860	0.371346	0.21601	0.472719	0.419797	0.396931	0.350821	0.464173	0.545686	0.793817				1.97049	0.183509	0.346218
TRITD6Bv1G138340	6.40897	5.36353	6.73683	6.94057	7.28991	6.49483	5.78342	5.7825	5.90651	0.858706	0.0644217	0.645058	-0.631517	0.183503	0.346218
TRITD6Bv1G181930	2.23572	4.94046	2.55347	2.19646	2.32135	1.99137	4.41577	5.1596	5.09026	-5.66603	0.000499094	0.0450678	1.50239	0.183597	0.346367
TRITD1Av1G059910	6.74748	6.91596	6.54423	5.85797	6.83118	6.96999	7.59887	7.00878	6.8345	-0.132116	0.759255	1	0.569704	0.183634	0.346373
TRITD1Av1G127160	4.16806	4.66333	4.73997	3.93405	4.06467	4.54859	3.80894	3.91871	4.47401	-0.521081	0.309186	0.962696	-0.691172	0.183635	0.346373
TRITD5Bv1G137170	9.34861	9.27013	9.46552	8.98693	9.35256	9.42421	9.29839	8.82829	9.13534	-0.115451	0.636121	1	-0.325261	0.183616	0.346373
TRITD5Bv1G217950	7.45856	7.46259	7.25695	7.78392	7.46385	7.44765	7.2628	7.8424	7.86427	0.223889	0.427471	0.999022	0.375029	0.183628	0.346373
TRITD3Av1G272740	7.2164	7.26439	7.12175	6.9725	7.19416	7.37496	7.01885	6.8813	7.00986	-0.011816	0.958206	1	-0.304065	0.183667	0.346417
TRITD7Av1G110550	5.63815	5.29204	5.14217	5.50065	5.45711	5.75843	5.09815	5.12465	5.03454	0.281564	0.384179	0.986197	-0.450278	0.183693	0.346449
TRITD6Bv1G195750	9.06182	8.45123	8.84855	7.52428	9.38447	9.49328	8.56086	8.02704	8.05434	0.313314	0.561375	1	-0.718911	0.183733	0.346506
TRITD1Av1G180190	4.25335	3.87718	3.94708	3.64736	3.79718	3.67002	3.13106	4.07736	3.48767	-0.596222	0.26916	0.9446	-0.728354	0.183775	0.34657
TRITD4Av1G226480	3.4589	3.40461	3.6208	3.24381	3.88467	3.8408	3.20394	3.17792	3.04606	0.391782	0.456522	1	-0.770204	0.183841	0.346677
TRITD2Bv1G081910	1.97756	1.71557	1.67181	2.00814	1.38556	1.9159	2.55111	2.16715	1.86765				1.30941	0.183878	0.346681
TRITD6Bv1G147820	4.40622	3.84012	4.45893	4.01737	4.65937	4.84771	4.90967	4.41828	4.62762	0.51451	0.30441	0.962181	0.664878	0.183871	0.346681
TRITD7Av1G235090	1.75609	1.74678	0.973938	0.936149	1.23228	1.61426	1.17276	0.923726	1.22737				-1.96203	0.183875	0.346681
TRITD0Uv1G003050	6.71308	6.16637	7.21239	7.64037	5.91211	6.9118	7.4745	7.33286	7.12798	0.319342	0.551165	1	0.711006	0.18386	0.346681
TRITD1Av1G010200	4.07262	4.54088	4.40539	4.64443	3.85078	4.63618	4.8772	4.79975	4.56064	0.129196	0.786096	1	0.622334	0.183895	0.346696
TRITD1Av1G028970	10.7011	9.8874	10.3956	9.49067	10.7968	10.9072	11.116	10.4567	10.9669	0.212332	0.649551	1	0.620802	0.183936	0.346714
TRITD2Av1G052090	1.42504	1.27266	1.53125	1.28706	1.48692	1.37482	1.36258	1.11251	0.897567				-1.61686	0.183923	0.346714
TRITD2Bv1G031320	3.68116	3.03577	3.80235	4.3894	3.86236	3.46505	3.76705	3.64912	4.42372	0.791292	0.230074	0.924057	0.876922	0.18394	0.346714
TRITD2Bv1G046300	3.58643	3.88176	3.71105	4.05172	4.26429	3.97393	4.00388	4.16598	4.02861	0.660575	0.145128	0.844837	0.608079	0.183918	0.346714
TRITD1Bv1G133060	7.38961	6.88777	8.22933	7.20052	7.49349	7.48438	6.99289	7.46249	7.02523	-0.284681	0.504235	1	-0.568394	0.18398	0.346729
TRITD3Av1G265830	1.88802	1.73479	1.91319	1.91587	2.05309	1.98834	1.57513	1.48731	1.60508				-1.30282	0.183963	0.346729
TRITD4Av1G036970	6.82255	5.70682	6.30887	5.97065	6.62272	6.55404	5.81824	5.90352	6.0851	0.071708	0.864627	1	-0.56697	0.183986	0.346729
TRITD4Bv1G124350	3.57481	3.59632	3.18688	3.00797	3.69886	3.86728	2.90918	3.04537	3.24163	0.208002	0.726354	1	-0.851272	0.183982	0.346729
TRITD7Av1G100730	7.88805	8.43138	8.40085	8.11807	8.21238	8.02923	8.54813	8.4426	8.56039	-0.17783	0.46235	1	0.319904	0.183992	0.346729
TRITD2Bv1G021670	3.85712	3.21945	4.1204	3.52539	3.7721	3.54565	4.41691	3.91307	4.16406	-0.282524	0.616575	1	0.715344	0.184007	0.34674
TRITD3Bv1G171670	3.18458	3.23193	2.81995	2.87205	3.23816	2.85226	2.51705	2.61267	2.96417	-0.2312	0.713773	1	-0.890213	0.184149	0.346958
TRITD4Av1G049880	1.8527	1.7024	1.92079	1.38538	1.49581	1.79021	1.61709	1.5062	1.38166				-1.29141	0.184146	0.346958
TRITD5Av1G100790	6.45724	6.57109	6.82587	6.80365	6.29608	6.54196	6.25398	6.30399	6.43954	-0.0761636	0.783743	1	-0.37405	0.184143	0.346958
TRITD7Av1G189480	7.16097	7.23411	6.7228	6.80116	7.15778	7.27988	7.00652	6.56624	6.66854	0.0416114	0.890088	1	-0.404927	0.184164	0.346969
TRITD2Av1G038020	0.685627	0.651166	0.994271	0.759795	0.583717	0.760573	0.452949	0.589761	0.518097				-1.93868	0.184202	0.347024
TRITD4Av1G216410	6.36819	5.4806	6.23862	6.34802	6.56505	6.01576	5.64256	5.70909	5.76906	0.328385	0.383802	0.986197	-0.513397	0.184236	0.347072
TRITD6Av1G001150	8.56803	9.31311	9.1328	10.6158	9.01039	8.9231	9.08512	9.81193	9.87473	0.915953	0.100072	0.754632	0.739652	0.18431	0.347194
TRITD1Bv1G010600	4.68352	5.26122	3.55908	3.86006	4.21353	4.64524	5.48794	5.36633	4.92422	-0.657536	0.318848	0.967503	0.850192	0.184399	0.347329
TRITD7Av1G060160	6.90083	6.98999	7.3536	6.99816	6.65922	7.20725	7.55125	7.23831	7.35967	-0.145546	0.615218	1	0.381285	0.184393	0.347329
TRITD7Bv1G117710	0.884066	0.631066	0.435359	0.587236	0.829825	1.08146	0.431398	0.4027	0.497514				-2.29147	0.184435	0.34738
TRITD4Bv1G140550	4.70328	4.44754	4.58038	4.42124	4.79401	4.7347	4.07713	4.06857	4.47687	0.132385	0.739837	1	-0.55726	0.18454	0.347544
TRITD5Av1G187350	8.06862	8.09996	8.00765	8.34062	7.88783	8.03692	8.05561	8.50883	8.34321	0.052503	0.8307	1	0.325215	0.184536	0.347544
TRITD4Bv1G095630	5.8926	5.39271	5.96864	5.89078	5.37174	5.84534	5.5599	5.14465	5.51698	-0.0600107	0.868733	1	-0.491965	0.184549	0.347545
TRITD2Av1G060260	5.55218	5.41837	5.77186	5.23958	5.32986	5.32072	5.45658	5.22918	5.21084	-0.395729	0.191139	0.897599	-0.40455	0.184595	0.347615
TRITD7Bv1G075530	6.18594	6.38477	6.35205	6.45174	6.10725	6.11696	6.57465	6.53474	6.56741	-0.105873	0.676117	1	0.331343	0.184621	0.347646
TRITD3Bv1G103990	5.69487	5.62275	5.87427	5.83737	5.84482	5.60406	5.71704	5.21441	5.35586	0.0502932	0.868686	1	-0.415841	0.184652	0.347688
TRITD2Bv1G123560	7.34925	7.59231	7.54311	7.51705	7.45904	7.29765	7.81016	7.7734	7.57396	-0.0937161	0.661401	1	0.281793	0.184741	0.347759
TRITD3Av1G236830	5.74835	5.49472	5.80743	5.76215	5.70212	5.75677	5.08779	5.47537	5.5256	0.0808993	0.786214	1	-0.408821	0.184718	0.347759
TRITD3Bv1G053270	1.58852	1.88711	1.92482	2.54342	1.77422	1.98438	2.1939	2.03242	2.22778				1.26659	0.184727	0.347759
TRITD5Av1G146010	-0.0606136	0.174469	-0.0295808	-0.0458884	-0.0528711	-0.0667577	0.475536	0.370361	0.251681				2.40743	0.18473	0.347759
TRITD5Bv1G061040	1.74843	2.50985	1.71905	2.54907	2.1828	2.14545	2.59705	2.57341	2.32399				1.26851	0.184743	0.347759
TRITD7Bv1G080310	1.60216	1.53649	1.1997	1.13448	1.48302	1.37222	0.990432	1.38322	1.02869				-1.57889	0.184708	0.347759
TRITD4Av1G256440	5.36425	5.05167	5.41813	5.81725	6.09164	5.67748	5.54475	5.36539	5.8037	0.838973	0.0125002	0.30765	0.45392	0.184754	0.347763
TRITD5Av1G014280	1.1921	1.54984	0.972108	0.931035	0.912871	1.02374	2.00097	1.38526	1.72092				1.49679	0.184765	0.347767
TRITD1Bv1G158190	1.67759	1.9763	2.27513	1.78761	1.60862	1.90504	1.36249	1.86486	1.59308				-1.31763	0.184801	0.347801
TRITD2Bv1G069940	2.92263	2.82706	2.06116	2.15553	2.38499	3.0664	3.03662	3.12068	3.40504	-0.15398	0.867595	1	1.17073	0.184798	0.347801
TRITD6Bv1G159330	7.51537	7.38073	7.68787	7.74254	7.79241	7.60311	8.10349	7.63266	7.60501	0.235063	0.357869	0.977737	0.339152	0.184822	0.347824
TRITD1Av1G104890	4.30361	4.71677	4.73973	5.30778	3.79479	4.61492	5.30582	5.01866	4.92902	0.190881	0.736734	1	0.74513	0.184838	0.347837
TRITD2Bv1G004860	4.51076	4.80048	4.42127	3.83762	4.39513	4.91841	4.25313	3.9006	4.3213	-0.187172	0.712073	1	-0.691847	0.184898	0.347934
TRITD1Av1G110520	3.79006	3.88089	3.83453	3.68239	3.58155	3.92851	3.63641	3.53923	3.35086	-0.162491	0.728222	1	-0.651897	0.184925	0.347937
TRITD3Av1G182900	7.97175	8.13937	8.13026	7.04883	8.18696	7.83544	7.75807	7.59755	7.77611	-0.383099	0.275035	0.948315	-0.466249	0.184911	0.347937
TRITD3Bv1G183640	3.89692	3.33375	3.32251	3.31054	3.67045	3.54184	3.29236	2.86973	3.31707	-0.0762727	0.892737	1	-0.795278	0.184926	0.347937
TRITD5Bv1G132070	3.55234	3.7625	4.14714	4.02164	3.28411	3.62405	4.39393	3.88293	4.37492	-0.290599	0.602436	1	0.706494	0.184938	0.347943
TRITD2Bv1G202690	0.423545	0.560373	0.483119	1.57253	0.438912	0.695216	0.885381	0.625381	0.778975				2.46736	0.184957	0.347962
TRITD2Av1G045690	7.11496	7.03432	7.08621	7.05026	7.26751	7.05484	6.9956	6.87773	6.68332	0.0639681	0.771748	1	-0.29772	0.184966	0.347962
TRITD2Av1G032970	4.2499	4.65939	4.37906	4.6404	4.5569	4.43378	4.87183	4.92727	4.54274	0.150416	0.708627	1	0.525258	0.18502	0.348013
TRITD2Bv1G106040	7.30793	7.54607	7.40711	7.14146	7.43829	7.59453	7.19136	7.20263	7.1605	-0.0202178	0.93052	1	-0.310971	0.185017	0.348013
TRITD5Bv1G204070	9.28238	9.10042	9.62116	8.77956	9.23802	9.13399	9.03373	8.89226	9.24316	-0.354274	0.185448	0.893439	-0.354936	0.185008	0.348013
TRITD1Bv1G096920	7.26307	7.10983	7.82867	7.22684	7.40502	7.26934	7.29873	7.164	6.8635	-0.169685	0.582783	1	-0.412019	0.185067	0.348028
TRITD3Bv1G058540	1.69678	1.64533	1.59596	1.80605	1.97022	1.64965	2.03751	2.16812	1.70676				1.23281	0.185072	0.348028
TRITD5Av1G159850	1.0056	1.09752	0.924006	1.47024	1.41624	1.20845	1.44134	1.044	1.35187				1.67618	0.185049	0.348028
TRITD5Bv1G155170	2.50672	2.48489	2.23063	1.8198	2.3602	2.55221	1.8922	2.06377	2.15867				-1.14234	0.18507	0.348028
TRITD6Av1G118440	3.93438	4.30381	3.3763	3.54556	3.82677	4.20352	2.95409	3.39462	3.84893	-0.0840794	0.895516	1	-0.884258	0.185069	0.348028
TRITD1Av1G198640	5.54936	5.64228	5.58477	5.55797	5.44335	5.31658	5.43937	5.05976	5.40293	-0.220362	0.461873	1	-0.404142	0.185118	0.348097
TRITD1Bv1G103000	6.57099	6.85767	6.5387	6.50965	6.59327	6.60099	6.85498	6.99193	6.86806	-0.135643	0.563283	1	0.306791	0.185151	0.348132
TRITD2Av1G238810	1.37471	1.40902	1.47878	0.909216	1.19821	1.57137	0.938593	1.20785	1.09273				-1.65321	0.185165	0.348132
TRITD4Av1G021070	5.74156	5.96864	5.56495	6.14	5.96122	5.87742	6.03335	5.87201	6.25432	0.292449	0.327456	0.969477	0.395858	0.185169	0.348132
TRITD4Bv1G199770	9.27361	8.71992	8.26532	7.67362	9.14997	8.64194	10.246	8.44953	9.04549	-0.241102	0.693029	1	0.808379	0.185172	0.348132
TRITD1Bv1G200320	1.44725	1.76031	1.11184	1.06678	1.04684	1.00573	1.79497	1.93867	2.08244				1.38179	0.18521	0.34817
TRITD5Av1G146130	5.45717	5.26527	5.53336	4.89504	5.86756	5.9154	6.22776	5.52341	5.6839	0.322461	0.473505	1	0.594147	0.185205	0.34817
TRITD3Av1G020250	8.76898	8.89957	8.95333	9.16416	8.67836	9.01737	9.04992	8.99419	9.29644	0.117462	0.612543	1	0.307076	0.185296	0.348304
TRITD5Bv1G155570	1.24998	1.35906	3.25735	1.6845	1.09624	1.36359	1.61977	1.90084	1.1792				-1.83621	0.185299	0.348304
TRITD5Av1G190090	1.91878	2.05439	1.83208	2.1556	2.53447	1.75793	2.27255	2.21459	2.4208				1.18498	0.185329	0.348344
TRITD2Bv1G164340	2.64066	2.78349	3.42321	2.70799	3.0483	2.9768	2.59539	2.42994	2.72513	-0.122474	0.856374	1	-0.963346	0.185366	0.348376
TRITD6Av1G083080	3.2816	2.60272	3.03572	2.64365	3.09665	3.55698	2.77665	2.59122	2.46664	0.34033	0.627699	1	-1.02177	0.185373	0.348376
TRITD7Bv1G071880	7.96404	7.8656	7.99202	8.02508	7.75027	7.82441	7.67268	7.71125	7.81511	-0.0875059	0.64844	1	-0.256356	0.18536	0.348376
TRITD2Bv1G184200	4.84336	4.80565	4.82564	4.50703	5.24852	4.95697	3.99651	4.46341	4.71355	0.180476	0.675855	1	-0.596629	0.185412	0.348432
TRITD3Av1G166900	3.83084	7.33886	3.69248	3.91352	4.60144	4.04893	6.79567	8.12784	7.39963	-2.73079	0.0462342	0.571133	1.78708	0.185499	0.348562
TRITD3Bv1G052770	6.22485	6.60873	6.27586	5.89445	5.73064	6.07923	6.329	6.97542	6.71114	-0.642786	0.0476807	0.575595	0.417634	0.185514	0.348562
TRITD5Av1G000210	6.5582	6.46225	6.49125	6.45916	6.66332	6.58165	6.40292	6.23008	6.20101	0.0890656	0.696176	1	-0.310096	0.185501	0.348562
TRITD7Bv1G226510	4.58299	4.32968	3.98266	4.02772	4.54178	4.27712	3.67609	4.21049	3.92924	-0.0570827	0.902131	1	-0.641215	0.185516	0.348562
TRITD3Bv1G076640	5.55751	5.33126	5.89095	5.67848	5.94315	5.54131	5.36186	5.21723	5.29154	0.184522	0.572867	1	-0.449004	0.185531	0.348573
TRITD7Bv1G170910	5.90554	6.98356	4.49871	4.72878	5.90833	5.64236	5.32405	5.84122	5.10632	-0.881709	0.224904	0.921403	-0.963983	0.18554	0.348573
TRITD2Bv1G171740	6.43965	6.30795	5.98907	6.07042	6.23118	6.30195	6.24106	5.67392	5.9544	-0.0825749	0.784332	1	-0.406234	0.18557	0.348614
TRITD1Av1G139010	4.19886	7.92853	3.8101	4.26526	3.89457	4.01048	8.32233	7.94618	8.13915	-3.83631	0.00542618	0.190076	1.78751	0.18561	0.348671
TRITD2Av1G176980	7.00468	6.53422	7.13535	9.2457	8.1719	8.07289	7.66402	7.02217	7.33597	2.1477	1.21e-06	0.000480936	0.590356	0.185696	0.348816
TRITD6Bv1G185190	0.993306	1.16688	0.767564	0.917215	0.718915	0.688598	1.14997	1.67281	1.30058				1.56616	0.185755	0.34891
TRITD1Bv1G136110	6.84129	6.87234	6.74405	6.70983	7.08311	6.92721	6.6767	6.59868	6.49752	0.122815	0.595459	1	-0.313018	0.185784	0.348932
TRITD4Bv1G090350	3.06163	2.54708	2.90833	2.42245	1.96732	2.55434	2.66899	2.47968	2.17168	-1.30787	0.094626	0.738276	-1.01707	0.185778	0.348932
TRITD2Av1G191420	3.36614	5.15585	3.99057	4.29106	4.22353	3.75956	4.39616	5.47246	5.04106	-0.503291	0.493978	1	0.949107	0.185847	0.349033
TRITD2Bv1G247780	4.15488	4.45162	4.77512	4.67807	4.24138	4.46312	4.91136	4.62391	4.88725	0.00678683	0.987156	1	0.544903	0.185865	0.349043
TRITD3Av1G197400	2.2895	2.30383	2.47509	1.73695	2.01872	2.39	2.68288	2.87386	2.70164				0.995452	0.185875	0.349043
TRITD7Bv1G077560	1.60781	1.44418	2.09856	2.1442	1.66632	1.99087	1.28394	1.54772	1.41679				-1.53011	0.185879	0.349043
TRITD4Av1G080820	7.47687	7.5847	7.47075	7.66469	6.97634	7.58589	7.85226	7.70369	7.83137	-0.0859746	0.753811	1	0.36072	0.185923	0.349109
TRITD3Bv1G174660	5.229	5.31628	5.51207	5.21738	5.36351	5.28991	5.61993	5.66489	5.56341	-0.0768569	0.7956	1	0.383665	0.185985	0.349192
TRITD6Bv1G014170	2.77796	2.32762	2.93388	2.76341	3.46142	2.61809	3.20962	3.32305	2.77726	0.781198	0.314103	0.964634	1.02079	0.185982	0.349192
TRITD6Bv1G198760	6.68484	6.78984	6.75693	6.58271	5.98616	6.35424	6.45551	6.54658	6.42446	-0.548064	0.0407753	0.544369	-0.353125	0.186012	0.349226
TRITD2Bv1G010240	8.36823	8.79789	8.67768	7.56288	8.03054	8.39559	8.29497	8.14606	8.4323	-0.729402	0.0193473	0.383863	-0.41174	0.186033	0.349233
TRITD5Av1G148720	8.32703	8.39716	7.4045	7.22528	7.99217	7.92074	8.49996	8.62099	8.46892	-0.45974	0.235756	0.928915	0.510272	0.186033	0.349233
TRITD5Av1G103540	2.34598	1.65179	2.05645	2.26685	2.1954	2.19987	2.03671	1.61386	1.50373				-1.36658	0.186056	0.349257
TRITD7Av1G060430	5.52169	5.48885	5.97565	6.28761	6.09618	5.85452	5.9762	5.84351	6.06186	0.583371	0.0635197	0.642464	0.419881	0.18607	0.349267
TRITD3Bv1G235520	4.1748	4.41812	4.50555	3.8985	4.2705	4.42961	3.56983	4.3005	3.96781	-0.231246	0.621836	1	-0.640001	0.186087	0.349283
TRITD2Bv1G016340	4.76841	5.12534	4.71435	4.64319	5.11683	5.45827	4.67275	4.3244	4.572	0.356359	0.399435	0.991369	-0.586885	0.186116	0.349302
TRITD6Bv1G052320	3.34544	3.65551	2.3029	2.91653	2.32161	2.8391	3.70183	4.16888	3.53745	-1.25713	0.159258	0.866717	1.08075	0.186124	0.349302
TRITD7Av1G114530	5.98912	5.57545	7.14755	9.33238	8.04133	7.28794	7.16693	6.8376	7.21052	2.63602	5.4e-05	0.00965629	0.8673	0.186121	0.349302
TRITD4Av1G173800	2.71148	2.54837	2.86045	2.79462	2.6214	2.46922	2.71442	3.36003	3.04408	-0.197941	0.778377	1	0.868795	0.186192	0.349413
TRITD1Av1G006740	5.01193	5.13527	4.34704	4.34362	4.77357	5.07201	4.56251	4.25653	4.62951	-0.180935	0.693872	1	-0.623076	0.186241	0.349478
TRITD5Bv1G111700	7.46591	7.38743	7.16631	7.55239	7.17494	7.26294	7.49904	7.65973	7.60177	-0.0175932	0.939351	1	0.304067	0.186262	0.349478
TRITD6Av1G010510	7.18603	7.00034	7.20699	7.24538	7.50126	7.28151	7.44869	7.22979	7.38014	0.280283	0.198311	0.903102	0.288954	0.18626	0.349478
TRITD6Av1G123230	4.77966	4.63891	5.65539	6.18639	4.36273	4.61683	5.79403	5.64561	5.76952	0.3425	0.61236	1	0.889426	0.186255	0.349478
TRITD4Av1G048980	9.19485	8.83475	9.53417	9.24782	9.12897	9.16585	9.16472	8.66696	8.87693	-0.0457755	0.871051	1	-0.37367	0.18634	0.349591
TRITD4Av1G060470	11.126	10.9804	11.5279	11.2999	10.871	11.0986	11.0853	10.8534	10.9341	-0.160939	0.525446	1	-0.335139	0.186331	0.349591
TRITD1Bv1G192030	2.82096	3.0189	2.69748	2.92893	2.76461	2.73929	2.39542	2.69691	2.46371	-0.128719	0.836119	1	-0.891698	0.186371	0.349599
TRITD3Bv1G044650	2.59378	1.84837	1.39498	1.6818	1.76735	2.28821	1.59151	1.78072	1.51125				-1.54662	0.186362	0.349599
TRITD5Bv1G233150	5.88151	6.24806	6.29961	6.02143	6.0664	6.05381	5.74156	5.9143	5.96085	-0.139828	0.607593	1	-0.366026	0.186362	0.349599
TRITD2Av1G074610	7.02038	6.71931	7.08378	6.77612	7.02938	6.96496	6.52223	6.77591	6.74762	-0.0192377	0.937566	1	-0.329445	0.18639	0.349618
TRITD3Bv1G188900	3.28962	3.41963	2.99639	3.91856	3.08184	3.4801	3.95673	3.62006	3.39885	0.572584	0.357789	0.977737	0.817447	0.186415	0.349647
TRITD2Av1G051190	2.69713	1.75285	2.17723	2.89428	2.99939	3.20419	1.77042	2.1541	1.85139	1.72442	0.0436392	0.558338	-1.39862	0.186502	0.349793
TRITD1Bv1G193330	5.46779	6.42204	3.98926	3.76176	6.76175	5.64809	7.60564	6.00426	6.69367	0.355985	0.781299	1	1.69028	0.186592	0.349946
TRITD6Av1G140400	8.22383	8.39122	8.77458	8.46893	8.56494	8.47777	8.27174	8.22225	8.228	0.0305554	0.892811	1	-0.301403	0.186689	0.350094
TRITD6Bv1G004640	6.72543	6.75802	6.05968	6.553	6.87736	6.70507	6.27292	6.19335	6.31146	0.199212	0.511553	1	-0.409248	0.186681	0.350094
TRITD5Av1G247440	7.76629	7.59324	7.61292	7.74413	8.08595	7.76456	7.49514	7.36167	7.45326	0.271876	0.205063	0.909143	-0.288226	0.186816	0.350316
TRITD1Av1G174960	7.03737	9.46991	5.91359	6.23031	6.77395	7.07775	8.5504	9.77724	9.18224	-2.0364	0.0174607	0.363394	1.12535	0.186948	0.350546
TRITD3Bv1G148490	1.35463	1.31593	1.35741	1.68727	1.52216	1.31916	1.79089	1.64647	1.48132				1.36768	0.186957	0.350546
TRITD5Bv1G203710	4.4427	3.66444	4.25909	5.25189	4.51231	4.28492	4.6903	4.825	4.25778	0.959455	0.0849828	0.713954	0.741929	0.186966	0.350546
TRITD1Bv1G064300	6.67422	6.45462	6.71848	6.98419	6.52653	6.63231	6.84718	6.88024	6.88635	0.146499	0.566734	1	0.336645	0.186994	0.350574
TRITD2Av1G150130	4.64694	5.13476	4.63695	4.08941	4.70035	3.90787	4.22817	4.69833	4.29789	-0.885595	0.0689927	0.66398	-0.637918	0.186999	0.350574
TRITD4Bv1G123960	1.00974	0.666183	0.679163	0.623479	0.863375	0.669049	0.670177	0.440938	0.534058				-1.93723	0.187072	0.350695
TRITD3Av1G278770	10.0391	9.85595	10.7608	11.4133	10.182	10.36	10.7495	10.8647	10.6578	0.612764	0.169295	0.879022	0.588176	0.18711	0.350716
TRITD5Av1G010600	5.32281	5.31342	4.82199	5.40703	5.24427	4.9287	5.42186	5.5417	5.55157	0.0122036	0.972322	1	0.456738	0.187102	0.350716
TRITD6Av1G221300	4.25735	4.05992	4.02361	3.64877	4.12044	3.95814	3.75054	3.57519	3.94295	-0.336226	0.462025	1	-0.621306	0.187099	0.350716
TRITD5Bv1G208950	5.99869	6.06105	5.62204	5.92039	5.92919	5.9892	6.12205	6.33124	6.11092	0.0316151	0.909379	1	0.362681	0.187149	0.350772
TRITD4Av1G040340	1.93559	1.8691	1.42135	1.70483	1.65993	1.68018	2.50512	2.12366	1.82707				1.22184	0.187191	0.350817
TRITD7Bv1G087780	7.4071	7.21147	7.56834	7.51175	7.60614	7.21417	7.04157	7.16831	7.21752	0.0689308	0.77486	1	-0.322175	0.187188	0.350817
TRITD2Bv1G216380	3.45849	2.98425	2.77104	3.35115	3.32962	3.50513	3.87987	3.28135	3.32994	0.601464	0.338995	0.971916	0.824734	0.187207	0.35083
TRITD3Av1G048550	0.340772	0.4371	0.233761	0.212222	0.202876	0.320078	0.608495	0.758965	0.608121				1.8766	0.18727	0.350933
TRITD4Bv1G014360	2.37485	3.58455	2.12961	2.76332	2.68447	2.31046	3.13003	3.91182	3.3931	-0.748439	0.452466	1	1.23652	0.18735	0.351054
TRITD4Bv1G028340	1.19348	1.04582	0.551494	0.523179	1.26654	0.62642	0.546957	0.685328	0.608328				-2.2959	0.187353	0.351054
TRITD3Bv1G076200	5.05084	4.98767	5.98106	6.30192	4.44772	5.61439	5.63619	6.96821	5.06413	0.339912	0.65403	1	0.996548	0.187363	0.351055
TRITD5Av1G221130	3.556	3.59198	2.5214	3.37167	3.49596	3.77185	3.85621	3.58584	3.89382	0.459634	0.49266	1	0.873091	0.187385	0.35108
TRITD0Uv1G042350	6.12347	5.91207	6.03639	6.22211	5.94032	5.99192	6.03661	6.51944	6.28362	0.0398459	0.888942	1	0.37274	0.187519	0.351314
TRITD2Bv1G148850	3.0226	3.11366	2.77993	2.75322	2.88118	3.12224	3.30367	3.14896	3.56337	-0.133462	0.831928	1	0.782997	0.187586	0.351424
TRITD7Bv1G207830	5.06982	4.69816	4.80236	5.2797	5.90356	5.75836	5.22591	5.05743	5.28965	1.17657	0.00126642	0.0780854	0.495767	0.187616	0.351463
TRITD5Bv1G205360	3.32093	3.44509	2.77369	3.04692	3.25826	3.11651	3.1074	2.79936	2.72581	-0.192289	0.748054	1	-0.838014	0.187669	0.351537
TRITD7Av1G278190	2.13529	3.02719	2.81308	2.25838	2.5658	2.08108	3.61142	2.58492	3.3097	-1.18884	0.196183	0.902607	1.0777	0.187673	0.351537
TRITD5Bv1G218830	4.41553	4.13447	4.75005	4.82638	4.69858	4.42728	4.26154	3.97324	4.05208	0.34207	0.415625	0.99708	-0.590736	0.187709	0.351586
TRITD6Bv1G190860	1.39589	1.17664	1.17613	0.781018	1.28457	0.984097	0.804439	0.927397	1.05615				-1.68526	0.187747	0.351624
TRITD7Bv1G181040	4.57893	4.27533	4.10772	3.71177	4.43137	4.82623	4.78318	4.58295	4.90696	0.125753	0.807805	1	0.670511	0.187739	0.351624
TRITD5Bv1G025100	2.45488	2.75598	3.08235	2.71142	2.95365	2.88422	2.74859	1.88504	2.41646	0.16366	0.829261	1	-1.09674	0.187765	0.351633
TRITD6Bv1G037920	2.54047	2.46605	2.74055	3.05086	2.71844	2.90524	3.1335	2.64181	2.94489	0.847837	0.210396	0.914662	0.894265	0.187769	0.351633
TRITD0Uv1G029060	6.50812	6.67101	7.07551	6.81217	6.91956	6.91999	6.61187	6.46805	6.41003	0.160042	0.544194	1	-0.354944	0.187784	0.351644
TRITD0Uv1G006480	2.02974	2.19515	2.55834	2.88381	2.34001	2.80023	2.06986	3.3023	2.40587	1.1936	0.204675	0.908964	1.24213	0.187848	0.351746
TRITD7Bv1G202040	6.74029	6.73063	6.51836	6.77039	6.73816	6.91458	6.44879	6.60014	6.21343	0.180386	0.462717	1	-0.331634	0.187863	0.351757
TRITD3Av1G213270	2.45302	2.2215	2.38337	2.12201	2.46415	2.56949	2.07904	2.19571	1.80802				-1.10879	0.187885	0.351782
TRITD7Bv1G213510	6.32406	5.4299	5.14368	5.95369	7.1197	6.56454	6.36031	6.01663	6.32536	1.19251	0.0194475	0.384789	0.676317	0.187947	0.351881
TRITD6Av1G057730	4.40284	3.9346	5.10648	5.12269	4.82003	4.38627	4.06404	4.05575	4.22028	0.380823	0.474333	1	-0.734382	0.187999	0.351961
TRITD1Av1G002870	3.49934	2.57946	2.77979	2.35776	3.48926	3.35153	2.46686	2.77475	2.44141	0.275931	0.734202	1	-1.15553	0.188031	0.351971
TRITD2Bv1G175930	6.54673	6.21293	6.70943	6.42993	6.51076	6.44796	6.54189	6.85028	6.85379	-0.0425355	0.874967	1	0.352553	0.188025	0.351971
TRITD7Av1G083120	4.57374	4.78888	4.62232	4.41466	4.91858	4.1387	5.32785	5.03948	4.74559	-0.220611	0.624927	1	0.576612	0.188023	0.351971
TRITD7Bv1G087310	8.28862	8.05374	9.79587	9.38668	8.09624	8.24557	9.69291	9.68396	9.44245	-0.314655	0.597583	1	0.783755	0.188051	0.351992
TRITD3Av1G184010	3.23464	5.30026	3.53521	4.15191	4.14629	3.54139	4.60002	5.4405	5.1854	-0.705436	0.395307	0.988586	1.06466	0.188074	0.352019
TRITD5Av1G051560	5.93494	5.40306	6.39044	5.67918	5.9168	5.90049	5.40205	5.57577	5.75913	-0.171983	0.656085	1	-0.515624	0.188113	0.352074
TRITD2Av1G140810	9.12285	9.17064	10.1071	9.22334	9.2677	8.95178	9.02255	9.34376	9.13477	-0.49432	0.166151	0.875917	-0.470024	0.188133	0.352094
TRITD1Av1G100640	3.22177	3.38806	2.69817	3.20689	2.50019	3.06629	3.61726	3.54235	3.56464	-0.460257	0.49263	1	0.822976	0.188158	0.352108
TRITD1Bv1G124900	4.87908	4.94827	4.33887	4.85861	4.95057	4.61417	4.49526	4.44656	4.39355	0.0579405	0.880504	1	-0.529786	0.188157	0.352108
TRITD3Av1G075730	3.14985	2.50885	2.47426	2.20082	2.84276	3.09813	2.58681	2.16115	2.29604	0.0373771	0.962437	1	-1.13368	0.188193	0.352157
TRITD2Bv1G175920	1.11227	1.20178	1.2378	1.32205	1.51747	1.40704	1.39663	1.41862	1.5287				1.437	0.188239	0.352173
TRITD4Av1G261130	1.8156	2.50697	2.16667	2.4205	2.53421	2.01484	2.43225	2.55382	2.77889				1.1183	0.188223	0.352173
TRITD6Bv1G070300	2.24027	2.16771	2.4464	2.06648	2.40791	2.32326	2.02197	2.02572	1.86094				-1.09191	0.188244	0.352173
TRITD7Av1G196970	5.36459	5.21539	5.72227	6.1894	5.80408	5.79771	5.10111	5.20093	5.07552	0.699081	0.0316016	0.487456	-0.45417	0.188247	0.352173
TRITD7Bv1G179620	6.85352	5.95042	5.28167	7.71883	7.4908	7.75102	5.54434	5.60053	5.9937	1.85023	0.000117127	0.0166789	-0.650741	0.188225	0.352173
TRITD1Av1G139200	5.83903	5.8332	5.78967	6.03185	5.86974	5.69748	5.98239	6.28159	5.98094	0.0625259	0.823747	1	0.365923	0.188285	0.352228
TRITD1Av1G046070	6.05937	6.37468	6.61464	6.0133	5.72753	6.34115	5.99127	5.88672	6.19305	-0.409143	0.220483	0.920619	-0.441506	0.188317	0.352267
TRITD5Av1G134010	1.62631	1.26616	1.77783	1.64947	1.59346	1.26955	1.29706	1.3625	1.12539				-1.49986	0.188324	0.352267
TRITD7Bv1G219010	6.42624	6.31052	6.8758	6.50494	6.65768	6.84066	7.40749	6.7501	6.47707	0.16118	0.670676	1	0.497069	0.188379	0.352354
TRITD2Av1G228580	5.53119	5.62928	4.76994	4.0618	4.91019	5.47108	5.21769	4.50953	4.72718	-0.607329	0.293278	0.958885	-0.76537	0.188426	0.352424
TRITD3Bv1G177420	3.12562	3.19333	3.54862	2.71882	2.64784	3.4347	2.57294	3.11941	2.8386	-0.609242	0.378631	0.984163	-0.936823	0.188475	0.3525
TRITD3Av1G168760	6.2869	6.40642	6.23532	6.33005	6.25905	6.44864	6.90116	6.1564	6.69404	0.0472049	0.878133	1	0.402181	0.188485	0.352501
TRITD4Bv1G126380	6.19311	5.72968	5.88579	5.85921	6.20062	5.96276	5.46004	5.79368	5.67293	0.086125	0.77784	1	-0.412389	0.188524	0.352558
TRITD2Av1G179620	8.04019	7.73016	8.40183	7.95176	8.18448	8.30643	8.62243	8.09347	8.42665	0.0930141	0.757525	1	0.395576	0.188539	0.352568
TRITD1Av1G083920	7.63724	7.49249	7.52344	7.68948	7.37882	7.41516	7.20914	7.41087	7.35974	-0.0678655	0.749656	1	-0.282572	0.188551	0.352574
TRITD1Av1G155240	4.99804	5.02236	4.72421	5.08234	4.78052	4.73088	4.98319	5.55434	5.16578	-0.0991893	0.793661	1	0.486711	0.188676	0.35279
TRITD3Av1G184920	1.5058	1.15322	1.36325	1.52697	1.3605	1.45036	1.17714	0.935624	1.12914				-1.62231	0.188802	0.352994
TRITD7Bv1G188110	4.74067	4.0815	6.60158	6.83447	4.81353	4.48987	6.2068	6.61333	6.75905	0.307225	0.739763	1	1.21217	0.188797	0.352994
TRITD7Bv1G093200	8.81527	8.36859	8.15546	8.04422	8.04855	8.611	8.04967	8.25304	8.15075	-0.266948	0.389481	0.987054	-0.408556	0.188867	0.353097
TRITD3Av1G079610	6.60631	6.93693	6.70603	6.69567	6.88967	6.47844	7.03603	6.98305	7.02305	-0.0858762	0.733611	1	0.328343	0.188876	0.353098
TRITD2Av1G212420	7.23681	7.29217	6.98322	7.01698	7.35752	7.20662	7.62048	7.45686	7.22995	0.0240918	0.923501	1	0.328211	0.188901	0.353128
TRITD3Bv1G276740	6.36725	6.61997	6.42654	6.28729	6.30944	6.30992	6.75964	6.79292	6.59165	-0.238807	0.316837	0.966244	0.307058	0.188913	0.353133
TRITD3Bv1G136910	1.61429	1.45937	1.98585	1.61432	1.67816	1.46353	1.38614	1.44864	1.325				-1.36167	0.188936	0.35316
TRITD3Bv1G016660	6.9942	8.10907	6.11363	7.43973	7.15881	7.39586	6.27067	7.25126	6.49973	-0.00640927	0.991165	1	-0.76409	0.188976	0.353217
TRITD5Bv1G189970	6.57129	6.59183	7.18242	6.5347	6.60922	6.30926	6.66261	6.32447	6.48558	-0.415512	0.178577	0.885786	-0.407059	0.188995	0.353237
TRITD4Bv1G166710	3.64231	3.57562	3.80291	3.57923	3.18292	3.79252	2.98568	3.2877	3.50209	-0.223711	0.681078	1	-0.74871	0.189044	0.353304
TRITD5Av1G237120	5.16026	5.79403	5.81733	5.56262	4.81816	5.49847	6.1407	5.80508	6.03971	-0.405281	0.318786	0.967503	0.521336	0.18905	0.353304
TRITD5Av1G168420	3.48776	3.33283	2.48973	2.62078	2.925	2.81421	2.98327	2.17493	2.87137	-0.86312	0.271091	0.945879	-1.04846	0.189098	0.353378
TRITD1Bv1G059930	7.41268	7.43616	7.17072	7.50445	7.76088	7.34084	7.2246	7.03805	7.05832	0.250193	0.293005	0.958843	-0.318167	0.189131	0.353388
TRITD3Av1G031460	6.67676	6.78327	6.77248	6.90395	6.66653	6.73556	6.98777	6.92023	6.96696	0.0345433	0.871829	1	0.279478	0.189127	0.353388
TRITD5Bv1G182830	4.29954	4.56839	5.01757	5.11293	4.07011	4.26488	5.2679	5.04207	4.96445	-0.137655	0.790619	1	0.666255	0.189123	0.353388
TRITD2Av1G213910	4.05112	4.06523	3.11014	3.45528	4.58681	4.0427	3.08327	3.20798	3.64286	0.486606	0.472982	1	-0.945907	0.189141	0.353391
TRITD7Av1G070160	6.92392	6.9843	7.0382	7.71321	7.13504	7.30881	7.36567	7.10673	7.26626	0.549819	0.0362507	0.515679	0.347156	0.189159	0.353407
TRITD2Bv1G138650	6.76004	6.82063	6.53991	6.74991	6.66696	6.73955	6.50752	6.46515	6.52404	-0.00415231	0.984943	1	-0.29463	0.189254	0.353508
TRITD2Bv1G240760	0.76547	0.932523	0.922837	0.512764	1.04194	0.840232	0.736669	0.504188	0.596552				-1.97455	0.189244	0.353508
TRITD3Bv1G220750	-0.00467893	0.124619	0.0326595	0.0132331	0.557271	-0.0122723	0.414626	0.177248	0.419724				2.64044	0.189243	0.353508
TRITD5Av1G255310	4.39074	4.22752	3.62921	4.22378	3.95785	4.3304	3.94784	3.44728	3.85994	0.0650224	0.894779	1	-0.679775	0.189226	0.353508
TRITD7Bv1G225000	7.3617	6.6161	8.88375	8.30559	7.53716	7.12783	6.98988	7.50004	7.40637	-0.290709	0.651823	1	-0.847643	0.189258	0.353508
TRITD2Bv1G097430	2.65645	2.40943	2.39368	2.52831	3.04385	2.72359	3.16007	2.47824	2.88993	0.778221	0.293466	0.958996	0.967698	0.189316	0.353599
TRITD3Av1G274910	7.69608	7.59342	7.80082	7.89119	7.72456	7.56217	7.76306	7.94201	8.02235	0.0439567	0.838257	1	0.281908	0.18934	0.353627
TRITD1Bv1G148040	2.02039	1.959	1.62697	2.15008	2.45298	2.21651	2.26647	2.39181	2.00702				1.16665	0.18937	0.35365
TRITD3Av1G158450	1.33836	1.70704	1.68749	0.974916	1.26595	1.29448	1.20815	1.13015	1.35375				-1.39994	0.189367	0.35365
TRITD2Bv1G001000	6.23004	6.24163	5.45788	6.00057	6.58914	6.41422	6.52537	6.17521	6.4822	0.430705	0.245246	0.935993	0.48714	0.18939	0.35367
TRITD6Bv1G185720	3.24209	3.00609	3.12361	4.12222	3.84275	3.60128	2.51866	3.15866	2.53964	1.3843	0.019737	0.387187	-0.914482	0.189413	0.353697
TRITD6Av1G034990	5.48757	5.31722	5.71203	5.38083	5.37992	5.36937	5.90129	6.00695	5.48436	-0.181997	0.583499	1	0.425667	0.189532	0.353903
TRITD7Bv1G077780	3.81871	3.6078	3.64879	3.96191	4.16373	3.79549	3.52333	3.58621	2.74538	0.500403	0.362958	0.978432	-0.785589	0.189605	0.354022
TRITD5Bv1G074310	2.17507	2.30961	2.57361	2.96749	1.96931	2.55588	2.67043	2.90025	2.68334	0.616401	0.462907	1	1.08249	0.189673	0.354131
TRITD1Av1G040890	2.44262	2.70889	2.87034	2.39383	2.43284	2.59242	2.06777	2.45029	2.39403				-0.963386	0.189717	0.354196
TRITD6Bv1G171930	2.79859	2.52416	2.47465	2.4395	2.37104	2.13836	2.1716	2.16934	2.40415				-0.966669	0.189743	0.354228
TRITD6Av1G008920	1.12999	1.20221	1.84547	0.872672	1.52837	1.2063	0.904288	1.18525	1.06478				-1.75933	0.189762	0.354246
TRITD1Av1G185670	3.69185	4.10975	4.2265	3.66722	3.97304	3.58863	3.85618	3.59237	3.55661	-0.482353	0.32433	0.968964	-0.655216	0.189791	0.354285
TRITD2Av1G268610	7.60196	7.54889	6.76523	6.93785	7.34326	7.58033	6.99889	7.03494	7.00437	-0.0630236	0.855367	1	-0.456718	0.189824	0.35433
TRITD4Bv1G022680	9.24476	9.50807	9.54117	9.64571	9.30605	9.19103	8.78243	9.3408	9.25207	-0.0519672	0.848389	1	-0.357225	0.189847	0.354356
TRITD1Bv1G013460	8.45262	8.32223	8.71932	8.65035	8.48931	8.33953	8.78421	8.69203	8.71083	-0.00844543	0.968543	1	0.28009	0.18997	0.354518
TRITD1Bv1G208350	3.86145	5.15096	3.43062	3.35767	4.70598	3.86003	4.97139	4.86632	5.32282	-0.467765	0.555897	1	1.0184	0.189962	0.354518
TRITD5Av1G257610	1.10554	1.07319	1.43377	1.72218	1.14193	1.32424	1.02157	2.23615	1.28741				1.78869	0.18995	0.354518
TRITD6Bv1G058580	1.13344	1.09351	1.84705	1.0602	1.30889	1.48832	0.908543	0.864718	1.27105				-1.8364	0.189962	0.354518
TRITD6Bv1G167040	9.32966	9.23806	9.54186	9.12187	9.4007	9.67178	9.25737	9.07176	9.02115	0.0559364	0.817745	1	-0.319229	0.189979	0.354518
TRITD3Av1G271450	2.14031	1.87651	2.31696	1.91501	1.99649	1.76807	2.52601	2.12824	2.74153				1.04431	0.189991	0.354524
TRITD2Av1G134220	7.84021	7.75759	7.60039	7.04951	8.02483	8.21805	7.64304	7.30056	6.9302	0.156856	0.696993	1	-0.531357	0.190009	0.354539
TRITD3Av1G018590	2.69528	2.42202	2.23061	1.81881	2.36046	2.28896	1.89145	2.28313	2.07809				-1.08999	0.190116	0.354723
TRITD5Bv1G152490	5.569	5.39941	5.46836	5.82133	5.19358	5.57869	5.0208	5.13833	5.3013	0.10558	0.751739	1	-0.452369	0.190135	0.354742
TRITD2Av1G254570	6.46277	6.45853	5.80772	6.28711	6.33533	6.68298	7.07134	6.33057	6.4744	0.216633	0.567752	1	0.495423	0.190146	0.354744
TRITD4Av1G014170	5.41086	5.8442	4.871	4.75273	5.29058	5.25296	5.76499	5.94074	5.80197	-0.478922	0.250177	0.93733	0.53017	0.190169	0.354771
TRITD5Av1G245480	5.27742	5.55741	4.80438	5.07223	5.14968	5.03399	4.70641	5.09846	4.94953	-0.272257	0.465093	1	-0.496937	0.190207	0.354824
TRITD3Bv1G204500	2.45822	2.37969	2.6834	2.40852	1.77861	2.20381	2.65731	3.19701	2.83399	-1.15702	0.176961	0.884132	0.960186	0.190251	0.354872
TRITD6Bv1G089980	6.1941	6.35079	6.55404	5.90306	6.18171	6.04908	6.52002	6.8341	6.51691	-0.425776	0.122451	0.800848	0.351521	0.190243	0.354872
TRITD1Av1G001120	2.23699	2.7368	2.77907	3.43019	2.65657	2.94467	3.087	3.40905	2.44311	1.10438	0.180051	0.88848	1.0842	0.190273	0.354896
TRITD3Bv1G200170	6.69415	6.61044	6.28725	6.9165	6.63676	6.70667	6.95866	6.51814	6.97371	0.271176	0.339408	0.971916	0.371977	0.190285	0.354896
TRITD5Bv1G044190	9.40431	9.00842	9.21222	8.86136	9.39371	9.23629	9.65464	9.43421	9.35936	-0.0430665	0.866	1	0.333799	0.190291	0.354896
TRITD2Av1G222930	5.76552	6.0032	5.40971	5.04333	5.98113	5.54373	5.32557	5.50797	5.30998	-0.242906	0.542715	1	-0.529826	0.190323	0.354939
TRITD2Bv1G199130	7.17627	7.16208	7.26212	7.31743	6.84468	7.24544	7.56142	7.52557	7.26406	-0.0590747	0.813402	1	0.325663	0.190339	0.354952
TRITD7Bv1G002450	7.7774	7.66162	7.97568	8.70065	8.14608	7.89535	7.25757	7.33714	7.74498	0.605778	0.0646837	0.646337	-0.434306	0.190362	0.354979
TRITD2Av1G286180	2.32566	1.85	3.02329	2.48596	2.41107	2.41118	2.25821	1.82104	2.11698				-1.2467	0.190393	0.355019
TRITD3Av1G145830	5.33428	5.55743	5.8477	5.43692	5.62464	5.73398	5.1376	4.99682	5.53416	0.0302645	0.931008	1	-0.470392	0.190435	0.35508
TRITD2Av1G161930	1.55387	1.77607	1.62137	1.52529	2.0092	2.06157	1.231	1.17895	1.56629				-1.58698	0.190469	0.355126
TRITD7Av1G207440	6.73364	6.83276	5.89422	6.78816	7.04027	6.75795	6.89293	7.03766	6.79426	0.396095	0.250881	0.938423	0.452157	0.190478	0.355127
TRITD5Av1G182410	1.70738	0.751806	1.04986	1.14275	1.45581	1.32968	0.830574	1.11332	0.742049				-2.19043	0.190506	0.355163
TRITD6Bv1G191620	1.1252	0.978526	0.894311	0.985663	0.949603	1.16515	0.884816	0.816327	0.616187				-1.83439	0.190534	0.355186
TRITD6Bv1G210700	2.6861	2.39837	2.77277	4.04685	3.76448	3.24158	3.12019	2.68769	3.0523	2.42418	0.000504418	0.0450678	0.972357	0.190537	0.355186
TRITD3Av1G155670	7.64798	7.97569	7.83758	7.92273	7.66041	7.70218	8.0489	8.04052	8.04027	-0.0799747	0.70084	1	0.271025	0.190573	0.355222
TRITD4Av1G048290	7.42221	7.89788	5.52922	5.48239	6.89385	6.99492	8.33279	7.86737	7.77883	-0.863338	0.215648	0.917197	0.907771	0.190574	0.355222
TRITD3Bv1G091520	0.73973	1.08805	1.00713	1.09768	1.06025	0.86367	1.32074	1.06961	1.38538				1.5848	0.19059	0.355225
TRITD4Bv1G064680	1.1684	0.937531	0.751944	0.519811	0.670243	0.845628	0.74275	0.676416	0.603182				-1.7345	0.190612	0.355225
TRITD6Av1G190990	5.05518	4.76251	4.81228	5.04528	5.30573	4.87557	4.12219	4.94709	4.30703	0.296629	0.483718	1	-0.580489	0.190608	0.355225
TRITD7Bv1G123940	4.92135	5.03696	4.6683	4.67292	3.72963	4.76658	4.18655	4.31457	4.75609	-0.641815	0.208723	0.913508	-0.672356	0.190595	0.355225
TRITD1Bv1G124850	6.89727	6.94291	7.02911	7.1508	6.90592	6.94324	7.33086	6.86488	7.39279	0.0623957	0.811492	1	0.340968	0.190707	0.355371
TRITD3Av1G198500	5.78417	5.53525	5.77898	5.59961	5.0762	5.54833	5.45749	5.49579	5.24259	-0.379188	0.243867	0.935382	-0.429318	0.190736	0.355371
TRITD3Bv1G229630	6.43055	6.66618	5.8269	5.64121	6.35155	6.35573	6.93361	6.81774	6.4883	-0.272142	0.493219	1	0.513687	0.190718	0.355371
TRITD4Av1G002220	1.5933	2.00886	1.40653	1.68647	1.88367	1.66337	1.9211	2.34308	1.96146				1.2551	0.190733	0.355371
TRITD6Av1G064400	4.30661	4.63219	4.88678	4.61362	4.79574	4.64399	5.05493	4.98569	4.77373	0.117758	0.760339	1	0.497303	0.190724	0.355371
TRITD5Av1G236080	5.083	5.95282	4.81529	4.87737	4.78875	4.5504	5.51856	6.14327	5.78169	-0.982961	0.0436046	0.558338	0.610881	0.190747	0.355375
TRITD5Av1G248110	3.17989	2.77094	3.23745	3.04319	2.78864	3.08655	2.65846	2.60753	2.84411	-0.190986	0.755118	1	-0.856059	0.190773	0.355407
TRITD2Av1G253210	5.68071	4.94801	5.98888	5.3323	4.83959	5.50785	5.25051	5.38883	4.82862	-0.485339	0.298619	0.960513	-0.615473	0.190829	0.355457
TRITD4Av1G173240	3.29933	4.09852	3.39905	3.44168	2.82448	3.37434	3.15985	3.21924	3.34486	-0.832967	0.184148	0.892113	-0.825659	0.190812	0.355457
TRITD5Av1G144970	1.1359	1.27589	1.34086	0.769231	1.06193	1.28091	0.998604	1.07135	0.71685				-1.7482	0.190836	0.355457
TRITD5Av1G189440	4.78336	4.40695	4.89928	4.49314	4.50125	4.82991	4.02047	4.53234	4.41387	-0.119258	0.773205	1	-0.559626	0.190819	0.355457
TRITD3Av1G059400	2.70957	2.46176	2.73692	2.88427	2.27455	3.01541	2.83161	3.18491	2.99298	0.369733	0.610884	1	0.926284	0.19087	0.355503
TRITD4Bv1G166190	6.08035	5.45606	6.67202	7.33068	6.44812	6.42531	5.54265	5.65411	5.85906	0.849235	0.0757223	0.686469	-0.639957	0.190891	0.355508
TRITD6Bv1G154260	2.83225	3.93021	3.50741	3.21111	3.12421	3.52443	4.00824	3.98018	3.88257	-0.430578	0.506053	1	0.801705	0.19089	0.355508
TRITD3Av1G206290	1.88349	1.67187	0.878134	1.02571	0.824644	0.936177	1.08202	1.1553	1.14231				-1.57039	0.190976	0.355626
TRITD3Bv1G042780	8.93568	8.37756	9.08025	8.67689	8.86452	8.96049	8.57196	8.65993	8.373	0.0117071	0.966337	1	-0.364189	0.190981	0.355626
TRITD7Av1G027980	4.66379	4.77252	4.25905	3.3408	4.72564	4.64276	3.99714	3.93168	4.32218	-0.321755	0.59171	1	-0.801298	0.19098	0.355626
TRITD1Av1G199190	7.30749	7.29222	7.2623	8.19569	8.04469	7.57487	6.99386	7.10107	6.96997	0.852823	0.000915651	0.0642192	-0.345498	0.191021	0.355679
TRITD7Bv1G132250	4.66423	4.83664	4.60136	4.73819	3.99856	4.95681	4.55986	4.20029	4.21371	-0.114437	0.803542	1	-0.620382	0.191028	0.355679
TRITD5Av1G206020	5.2599	5.06894	5.39087	5.44154	5.20231	5.26651	5.03377	4.61743	5.07929	0.0985833	0.769683	1	-0.457709	0.191046	0.355696
TRITD7Bv1G136910	1.18842	0.880349	0.972729	1.64795	1.58573	1.54269	1.64454	0.921063	1.22893				1.95932	0.191063	0.35571
TRITD7Av1G142010	6.18041	6.64215	6.10776	6.03471	5.4488	6.16959	6.55657	6.84916	6.63041	-0.564077	0.111427	0.778828	0.452894	0.191088	0.35574
TRITD2Bv1G120870	4.27942	4.62065	4.85894	4.90884	5.02855	4.71824	5.11285	4.54044	5.09677	0.459724	0.269313	0.9446	0.544514	0.191231	0.355989
TRITD7Bv1G123700	4.98219	5.03025	4.15822	4.4152	5.11529	4.80317	4.03738	4.80842	3.99674	0.0245923	0.963511	1	-0.723959	0.191245	0.355999
TRITD5Av1G197500	0.915237	1.65475	0.554771	0.524488	0.685009	0.630196	0.763336	0.691734	0.73163				-1.82446	0.191254	0.355999
TRITD1Bv1G035190	5.43749	5.83431	5.37691	4.97459	5.54015	5.39315	4.60955	5.53271	5.209	-0.347306	0.409823	0.994949	-0.557062	0.191331	0.356117
TRITD2Av1G147770	1.63749	1.49056	1.23622	1.17018	1.61955	1.49565	1.22559	0.984164	1.27649				-1.56028	0.191336	0.356117
TRITD5Bv1G088950	6.00165	5.73059	5.15025	5.73569	5.5491	5.98617	6.27005	6.19658	5.67315	0.116584	0.770223	1	0.517951	0.191362	0.356149
TRITD5Av1G208460	3.41429	2.80265	3.63779	3.16283	3.70672	3.25646	4.12977	3.18894	3.83679	0.172623	0.802346	1	0.879755	0.191398	0.356199
TRITD5Av1G229040	5.81358	5.6128	5.09846	5.30126	6.19137	5.93515	5.18876	5.03885	5.27738	0.429543	0.292606	0.958346	-0.551713	0.191451	0.356279
TRITD0Uv1G006670	4.60565	4.8797	5.25483	6.11462	4.27503	5.19661	4.84693	6.14067	5.29169	0.695992	0.302077	0.961448	0.880435	0.19147	0.356298
TRITD7Av1G121560	2.82805	2.99189	3.20363	2.83487	2.84445	3.05508	2.75664	2.46115	2.75123	-0.190452	0.75387	1	-0.850389	0.19149	0.356319
TRITD2Bv1G177920	1.51447	1.36902	0.905981	1.19736	1.28381	1.45502	0.900602	1.16898	0.944159				-1.72636	0.191504	0.356328
TRITD5Bv1G245850	6.09905	6.25199	6.25476	6.33099	5.68759	5.96837	6.80498	6.20598	6.5054	-0.246782	0.458521	1	0.427976	0.191525	0.35635
TRITD5Av1G189030	4.82635	5.31755	5.6881	5.07642	4.97918	4.84949	5.64	5.52496	5.77212	-0.507068	0.187774	0.89512	0.484056	0.191563	0.356404
TRITD3Av1G051270	5.32067	5.36112	6.5252	5.80008	5.57364	5.44929	5.17147	5.58719	5.42432	-0.339444	0.478139	1	-0.631032	0.191614	0.356482
TRITD3Av1G051470	1.79655	1.90994	2.1732	1.91983	1.74944	1.74331	1.57883	1.6347	1.70182				-1.18985	0.191628	0.356492
TRITD3Bv1G063790	4.95432	4.97948	5.22599	3.76864	4.44026	4.34749	5.25138	5.51523	5.35357	-1.30926	0.00118193	0.0744591	0.472471	0.191652	0.356518
TRITD2Av1G231240	2.66982	2.58299	2.53763	2.39271	2.52535	2.77085	2.38297	2.23058	2.23822				-0.957286	0.191661	0.35652
TRITD1Av1G071780	7.1112	7.19277	7.58177	7.25291	7.08315	7.27537	7.46481	7.63312	7.53571	-0.12322	0.609357	1	0.31232	0.191755	0.356676
TRITD4Bv1G206690	3.11864	5.25245	3.38643	3.94158	3.9595	4.06303	4.58278	5.32613	5.12234	-0.56759	0.500021	1	1.07349	0.191774	0.356694
TRITD4Av1G212700	4.15677	4.14848	4.73589	3.98564	3.50699	3.29844	4.93817	4.70546	4.61441	-1.35741	0.00923324	0.260944	0.605651	0.191811	0.356746
TRITD5Av1G112440	5.95102	5.50677	5.8193	5.56608	5.91051	5.55373	5.62761	5.38701	5.4089	-0.114179	0.718303	1	-0.421745	0.191827	0.356759
TRITD3Bv1G013020	2.34355	1.85867	1.71641	2.59624	1.99003	2.26554	1.8783	1.43428	1.72195				-1.40411	0.1919	0.356844
TRITD4Av1G148590	6.90507	6.85041	6.68648	6.8296	6.88949	6.7233	6.45663	6.74959	6.54649	-0.0122792	0.957054	1	-0.302847	0.191898	0.356844
TRITD4Av1G179460	0.280152	0.378487	0.16998	0.148653	0.139374	0.120615	0.37372	0.704305	0.787729				2.01465	0.191883	0.356844
TRITD5Av1G146170	4.83679	4.38437	3.69213	4.72563	5.13718	4.80196	4.26048	4.03047	3.67671	0.750707	0.14433	0.843313	-0.715781	0.191921	0.35685
TRITD6Av1G166770	7.66127	6.7796	8.34896	8.54422	8.26795	7.89045	7.34233	7.33193	7.17935	0.636602	0.16191	0.869639	-0.598438	0.191915	0.35685
TRITD3Av1G031620	4.51562	4.34819	4.43745	4.67389	4.58841	4.28743	4.77517	4.82834	4.63929	0.137993	0.720323	1	0.494703	0.191941	0.356869
TRITD3Bv1G000080	7.929	8.19324	8.18764	8.28528	8.38139	7.91786	8.15813	8.62832	8.31014	0.127069	0.630722	1	0.344588	0.191949	0.356869
TRITD7Av1G233010	6.97701	7.11924	6.96673	6.75695	6.8093	6.81959	7.30186	7.08124	7.31767	-0.301591	0.158981	0.866267	0.274098	0.191963	0.356876
TRITD2Bv1G132320	5.35613	5.69987	5.11318	5.17509	4.74847	5.2198	5.58364	5.71779	5.93209	-0.527611	0.152995	0.857605	0.463648	0.191979	0.35689
TRITD1Bv1G110390	5.57357	5.47488	5.24482	5.14819	5.41988	5.60347	6.06887	5.63652	5.56582	-0.0509271	0.883532	1	0.446313	0.192111	0.357086
TRITD1Bv1G209260	2.86289	2.61137	3.13277	2.95137	3.31852	2.99305	3.45852	3.06278	3.1448	0.559332	0.381818	0.98545	0.825806	0.192102	0.357086
TRITD2Bv1G167870	7.61803	7.70044	7.59006	7.96605	7.76868	7.5989	7.95937	7.89456	7.72198	0.184944	0.388435	0.986949	0.279893	0.192105	0.357086
TRITD6Av1G194840	8.44819	8.42132	9.01173	8.39834	8.76257	8.86664	8.29157	8.27763	8.48688	0.0470654	0.86896	1	-0.373767	0.19215	0.35714
TRITD5Av1G238160	3.48117	3.91194	2.56039	3.46453	3.2977	3.64555	2.98854	3.24884	2.73803	0.039996	0.955099	1	-0.980247	0.192195	0.357207
TRITD7Bv1G000030	2.35092	2.68256	2.50845	2.08451	2.87193	2.54706	3.04011	2.73464	2.95591	0.0723039	0.925223	1	0.958939	0.192222	0.357223
TRITD7Bv1G192250	5.91168	6.01533	5.55236	5.98247	6.3845	5.85755	5.90797	6.35968	6.1927	0.329318	0.32358	0.968964	0.435217	0.192221	0.357223
TRITD2Bv1G258020	6.23318	5.89033	6.8485	6.66436	6.15966	6.09939	5.69438	6.18142	6.01755	-0.0627492	0.876371	1	-0.532506	0.192277	0.357305
TRITD4Av1G054370	5.83397	5.74092	6.22863	6.13201	6.3423	6.03533	5.50842	5.46108	5.85794	0.318475	0.312554	0.963491	-0.425332	0.192293	0.357305
TRITD6Bv1G203410	2.75235	4.37909	2.9743	3.15367	2.84786	2.56105	3.7007	4.13759	4.7497	-1.62011	0.0716736	0.672307	1.07534	0.192291	0.357305
TRITD3Bv1G274570	8.65572	8.77034	8.50385	8.91048	8.73004	8.81037	8.70803	8.86599	8.95289	0.209111	0.268868	0.9446	0.2469	0.192322	0.357325
TRITD4Av1G147720	5.80278	5.9812	5.96034	6.07907	5.78506	6.14854	6.1708	6.00639	6.33826	0.138811	0.624347	1	0.367713	0.192316	0.357325
TRITD7Av1G095110	7.77898	7.69459	7.93388	8.06149	7.69055	7.8774	8.21181	7.88551	7.99935	0.104548	0.646907	1	0.297186	0.192343	0.357346
TRITD3Av1G163950	4.78116	4.73029	5.00842	4.89048	4.99477	4.74225	5.09074	5.43338	4.88862	0.0662945	0.85937	1	0.479973	0.192362	0.357366
TRITD1Bv1G053790	6.16373	6.05038	5.35695	5.67302	5.70731	6.10813	5.49927	5.5919	5.62901	-0.0945264	0.792677	1	-0.477125	0.1924	0.35739
TRITD1Bv1G168020	4.80682	4.3888	5.18907	4.71772	4.83918	4.78426	4.44276	4.54283	4.43284	-0.0512035	0.898558	1	-0.542264	0.192403	0.35739
TRITD3Bv1G093220	6.44303	6.79138	6.66303	6.58601	6.70437	6.82679	6.47244	6.24593	6.44919	0.0934863	0.706191	1	-0.330445	0.192401	0.35739
TRITD5Bv1G240110	10.1422	10.3371	10.2632	9.9839	10.1256	10.4245	10.2021	9.8574	9.95629	-0.0707236	0.752784	1	-0.293132	0.192439	0.35744
TRITD2Av1G280170	1.62055	1.35105	1.39994	1.3269	1.57012	1.3546	2.18626	1.70011	1.52617				1.30467	0.192509	0.357514
TRITD4Bv1G056290	2.66626	2.3098	2.25962	2.13214	2.6323	2.23806	2.37253	1.81562	2.01602				-1.11707	0.192515	0.357514
TRITD7Av1G017750	1.92603	1.85668	1.70743	1.45713	1.80729	2.2009	1.69176	1.43264	1.44974				-1.37646	0.192512	0.357514
TRITD0Uv1G079840	3.93126	4.7874	3.1707	2.99785	4.16797	3.91399	4.70382	5.14911	4.43464	-0.631657	0.428184	0.999022	1.00746	0.19251	0.357514
TRITD3Bv1G188540	6.63249	5.98495	6.19258	6.25816	6.80039	6.88196	6.86305	6.40746	6.6491	0.500856	0.157684	0.865085	0.463313	0.192551	0.357564
TRITD1Av1G003750	4.35947	4.15822	3.42768	4.55762	4.86263	4.45022	3.26846	3.62947	3.92557	0.910885	0.0879004	0.721307	-0.755083	0.192596	0.35763
TRITD2Bv1G205050	7.41546	7.02199	7.30744	7.79893	7.67445	7.68159	6.68945	7.12249	7.11128	0.586777	0.0195241	0.385105	-0.335357	0.192623	0.357646
TRITD7Av1G007140	7.28315	7.05749	7.08296	5.44108	6.4376	6.66329	6.90457	6.6256	6.69607	-1.11821	0.00500051	0.181337	-0.514684	0.192622	0.357646
TRITD7Bv1G005840	10.292	10.2044	10.409	9.82978	10.1325	10.1687	9.82905	10.2246	10.1278	-0.309435	0.157531	0.864872	-0.285365	0.192649	0.357677
TRITD1Av1G153170	4.5608	6.5882	4.63667	4.65486	4.7969	3.98728	5.69194	6.87126	6.32041	-1.66623	0.0270899	0.450909	0.953865	0.19271	0.357775
TRITD7Bv1G223320	0.935248	0.907303	1.23951	0.995077	1.11212	1.03326	1.51422	1.47353	1.00591				1.52875	0.192724	0.357782
TRITD2Av1G204800	7.14507	7.60256	7.46218	7.9041	7.27144	7.22401	7.69465	7.69549	7.80039	0.11165	0.71667	1	0.399894	0.192744	0.357803
TRITD3Bv1G057480	7.15399	7.33286	7.26034	7.82053	7.31766	7.09886	7.7272	7.62164	7.30508	0.253646	0.406236	0.994374	0.397656	0.192794	0.357862
TRITD7Bv1G046180	2.05807	2.39052	2.33152	2.1904	2.70771	2.32939	1.65451	1.75148	2.20015				-1.25387	0.192787	0.357862
TRITD2Bv1G031430	0.839675	0.580308	0.70793	1.04171	0.993632	0.697194	0.504348	0.635367	0.448475				-2.13871	0.192808	0.357872
TRITD7Bv1G198610	5.91718	5.62084	5.47092	6.17111	5.75943	5.91324	6.18849	5.8538	5.9207	0.365274	0.243894	0.935382	0.409272	0.19284	0.357913
TRITD1Bv1G012050	3.53767	4.61064	2.90207	3.2236	4.40023	3.93207	2.87749	3.24895	3.64328	0.0725867	0.931363	1	-1.1387	0.192885	0.357979
TRITD1Av1G211890	0.567361	0.424876	0.118747	0.099799	0.390054	0.522758	0.115691	0.0936603	0.192366				-2.47158	0.192914	0.358018
TRITD2Bv1G056520	3.01945	3.12395	2.85583	3.03319	3.19683	3.53017	3.54097	3.14318	3.40542	0.600966	0.316869	0.966244	0.777886	0.192998	0.358156
TRITD7Bv1G221180	6.01963	5.6952	6.77982	6.27825	6.37907	6.09552	6.02864	5.8146	5.71765	0.0216181	0.956374	1	-0.522489	0.193021	0.358181
TRITD2Av1G000610	7.31979	7.35527	7.32528	7.18651	7.23114	7.41395	7.11231	7.17548	7.11411	-0.0629888	0.747104	1	-0.257565	0.193054	0.358226
TRITD6Av1G019820	2.13772	1.58689	2.56702	2.1051	1.53743	1.90134	1.6421	1.82929	1.76358				-1.32655	0.193074	0.358229
TRITD7Bv1G040550	5.48557	6.16161	6.12582	6.38164	5.57829	6.11886	6.12192	6.45347	6.381	0.15182	0.69502	1	0.501581	0.193069	0.358229
TRITD6Av1G223250	9.16357	8.38733	9.35669	8.93748	8.91865	8.79928	8.86159	8.63014	8.58977	-0.182543	0.568232	1	-0.417139	0.193114	0.358286
TRITD1Av1G210660	1.60183	1.62185	1.28907	1.22188	1.56956	1.77286	1.08003	1.34321	1.22517				-1.53141	0.193134	0.358293
TRITD4Bv1G139920	0.397622	0.374727	0.292382	0.734256	0.260275	0.376638	0.492245	0.815882	0.573129				2.06015	0.193146	0.358293
TRITD5Bv1G069340	6.0426	6.66138	6.27243	6.435	6.35765	6.53463	6.4077	6.72715	6.78019	0.116985	0.699956	1	0.393334	0.193154	0.358293
TRITD5Bv1G118270	5.68394	5.4339	5.57434	4.28854	5.08027	5.4798	5.46501	4.95181	4.97011	-0.736279	0.113552	0.784733	-0.605231	0.193144	0.358293
TRITD2Bv1G192940	5.91376	6.22857	6.32695	6.29316	6.16237	6.27423	6.3365	6.35836	6.52115	0.114047	0.663792	1	0.33973	0.193191	0.358344
TRITD2Av1G285470	0.913995	1.28191	0.957502	0.542419	0.530391	0.764921	0.769483	0.701473	0.739618				-1.6206	0.193207	0.358358
TRITD5Bv1G159470	7.53276	7.83882	7.26729	8.02683	8.15969	7.87889	7.98974	7.521	8.03757	0.573028	0.047481	0.575255	0.377561	0.193248	0.3584
TRITD6Av1G044310	2.92704	7.61183	3.35315	3.43488	3.19162	2.82925	8.63932	9.34825	8.91846	-6.36001	0.013984	0.326767	3.20716	0.193245	0.3584
TRITD3Bv1G279630	7.95697	7.64507	7.06414	7.70487	8.08482	7.71652	7.42389	7.31472	7.07634	0.294894	0.371117	0.979504	-0.433369	0.19326	0.358405
TRITD1Bv1G148960	1.72795	2.10098	1.42253	1.54909	1.51453	1.78026	2.19662	2.28931	2.11575				1.19518	0.193281	0.358412
TRITD7Av1G166830	0.578423	1.15394	0.642684	0.609579	0.771287	0.564999	1.57889	1.19157	1.02475				1.89314	0.193282	0.358412
TRITD5Bv1G103890	3.46381	3.49341	2.86579	3.22237	3.58526	3.73883	2.52851	3.15521	3.00984	0.413243	0.504276	1	-0.879674	0.19333	0.358484
TRITD1Av1G170240	6.79881	7.05773	6.87955	6.30334	6.89711	7.33762	6.60921	6.35443	6.68584	0.00582414	0.987034	1	-0.471138	0.193377	0.358486
TRITD1Bv1G058920	1.56041	1.58047	1.24864	1.33268	1.41743	1.50523	1.23808	1.30365	1.07685				-1.43787	0.193363	0.358486
TRITD2Av1G235070	2.2078	2.5081	2.38753	1.98572	2.76477	2.51569	2.23	1.63316	2.09382				-1.22824	0.193352	0.358486
TRITD3Bv1G046470	3.89175	4.21762	4.32791	4.08318	3.62136	3.78421	3.65819	3.64592	4.00807	-0.555295	0.248933	0.93733	-0.634721	0.193369	0.358486
TRITD7Av1G057690	1.74279	1.9404	2.50979	2.1194	2.0626	2.51528	2.78783	2.30141	2.32088				1.17666	0.193354	0.358486
TRITD5Bv1G249750	5.48623	5.98776	6.90799	6.99479	5.43842	6.01481	7.03698	6.72624	6.76587	0.0709684	0.903915	1	0.761549	0.193413	0.358536
TRITD6Av1G201490	1.8205	1.53308	2.79308	1.5183	1.7701	2.03111	1.77123	1.90683	1.37681				-1.47772	0.193426	0.358543
TRITD1Bv1G067030	2.78642	3.48977	4.66447	4.70027	3.32882	3.78139	4.86952	4.25474	4.54761	0.323355	0.710386	1	1.12145	0.19346	0.358573
TRITD5Av1G240440	2.85996	7.00914	3.43631	4.67083	3.80125	2.90849	7.51877	7.74246	8.02937	-2.60906	0.177912	0.884825	2.49527	0.19346	0.358573
TRITD1Bv1G057020	0.89048	1.2637	0.752592	0.512962	0.500785	1.12175	0.743128	0.674564	0.467555				-2.21769	0.193518	0.358663
TRITD5Bv1G166070	3.08545	2.80941	3.04468	2.43561	2.85999	2.87897	2.55285	2.95852	2.0932	-0.539351	0.465196	1	-0.999836	0.193577	0.358755
TRITD1Av1G156270	6.56897	10.4545	7.14292	7.40716	7.17161	6.8903	10.105	10.7304	10.4716	-2.60942	0.0212081	0.402554	1.46877	0.193625	0.358793
TRITD4Av1G020830	1.49928	1.66486	1.30612	1.84588	1.67437	1.84395	2.186	1.55804	1.71468				1.35043	0.193615	0.358793
TRITD7Av1G261060	5.42241	5.60658	5.49601	5.82836	5.70542	5.5074	5.41463	5.10167	5.19606	0.236175	0.426666	0.999022	-0.403618	0.193619	0.358793
TRITD3Bv1G029940	5.49893	5.2695	5.04112	5.67996	5.32576	5.53739	5.94195	5.50783	5.37536	0.32596	0.360317	0.977737	0.462754	0.193666	0.358852
TRITD2Bv1G236600	3.06438	2.9657	3.24135	2.39674	3.2979	3.24078	2.90771	2.80618	2.2876	-0.0840282	0.907257	1	-1.00029	0.193678	0.358858
TRITD6Av1G022200	3.68063	3.97778	3.68352	4.1312	3.54078	3.73226	3.97743	4.18541	4.24762	0.0403282	0.934906	1	0.623131	0.19369	0.358863
TRITD3Av1G231680	2.62068	2.27768	2.28389	1.73111	1.6937	2.47785	1.80261	2.20331	1.91018				-1.24062	0.193703	0.35887
TRITD3Av1G270520	2.25378	2.93817	2.52312	2.38461	2.64129	2.19672	3.2243	2.91131	2.92468	-0.589016	0.454099	1	0.930016	0.193716	0.358876
TRITD2Av1G218730	3.70499	3.84188	4.37449	4.21975	2.85986	3.27268	4.27581	4.78271	4.4923	-0.782902	0.260499	0.941267	0.859918	0.193729	0.358884
TRITD6Bv1G047000	3.65651	4.01206	3.89766	4.21656	3.83899	3.61173	4.328	4.03186	4.28243	0.0722111	0.882772	1	0.619907	0.193743	0.358893
TRITD4Bv1G004810	0.459119	0.626177	0.608219	0.378837	0.194285	0.428829	0.422877	0.196551	0.294715				-1.97407	0.193793	0.358951
TRITD5Bv1G234510	0.923576	0.991537	1.08073	1.24058	0.826946	1.24858	0.707331	0.676745	0.867073				-1.93754	0.193792	0.358951
TRITD2Av1G244900	4.83918	5.13696	4.91228	5.51579	5.44615	5.38253	5.58924	5.20692	5.04143	0.691116	0.0455416	0.568466	0.45621	0.193804	0.358954
TRITD0Uv1G003040	10.0926	10.0858	11.174	11.8965	10.4841	10.9263	10.5053	11.9024	10.6674	0.840524	0.15882	0.866126	0.77512	0.193828	0.358983
TRITD2Av1G170070	7.55637	7.17325	7.67268	6.66866	7.44182	7.37227	7.26432	7.14462	7.04129	-0.347437	0.285577	0.954056	-0.42412	0.193842	0.358991
TRITD5Bv1G236390	6.31769	6.74531	5.9325	5.9922	6.42973	6.37804	6.25859	7.09289	6.81822	-0.136451	0.730752	1	0.510694	0.19389	0.359064
TRITD7Bv1G012390	7.1066	6.39606	7.17222	7.36462	7.53999	6.92731	6.6286	6.57023	6.57182	0.472781	0.166499	0.875952	-0.451882	0.193913	0.359089
TRITD7Av1G178980	6.96778	6.98315	6.37145	6.54477	6.88602	6.82364	6.65471	6.488	6.43072	-0.0706477	0.809559	1	-0.385446	0.193994	0.359222
TRITD3Av1G189130	5.57996	5.68355	5.49933	5.35883	5.65011	5.63789	5.30818	5.25786	5.39858	-0.0500774	0.862234	1	-0.385453	0.194004	0.359224
TRITD3Av1G174400	6.46608	6.35568	6.6528	6.58274	6.22749	6.70614	6.33267	6.26465	6.05804	0.0448842	0.871383	1	-0.36721	0.19406	0.359299
TRITD3Bv1G051370	5.59536	5.70589	5.88211	6.25471	6.10811	5.9849	6.20991	5.83627	5.92925	0.540767	0.0568416	0.615587	0.373156	0.194063	0.359299
TRITD1Av1G118130	0.0615138	0.202203	0.336189	0.0841141	0.0735152	0.0517881	0.681221	0.0761752	1.03715				2.5434	0.194083	0.359319
TRITD1Av1G211970	2.02177	5.44899	2.07779	2.50308	2.79891	2.69416	2.65098	3.11514	3.5198	-2.69111	0.0460439	0.570746	-1.72258	0.194106	0.359327
TRITD4Av1G030270	8.08737	8.02169	8.29093	8.17231	8.25323	8.32399	7.89995	7.75911	8.07444	0.148114	0.470828	1	-0.269771	0.194102	0.359327
TRITD1Bv1G101870	6.84286	7.09462	7.32416	7.24247	6.77526	6.93711	7.10125	7.56681	7.45207	-0.127983	0.663289	1	0.37889	0.194161	0.359379
TRITD2Av1G051690	7.14732	6.89635	6.38839	6.40896	7.0292	6.96923	6.81761	6.48413	5.87689	-0.0264893	0.948747	1	-0.540039	0.194159	0.359379
TRITD5Bv1G251350	7.04146	6.34346	7.05977	6.56152	6.8798	6.79006	6.60815	6.62762	6.34993	-0.129027	0.687789	1	-0.420994	0.194154	0.359379
TRITD3Av1G266880	1.78393	3.5721	2.00752	1.89577	2.03913	1.73308	4.24901	4.07551	4.26723	-4.0782	0.0714409	0.672194	2.51514	0.194181	0.359398
TRITD5Bv1G231440	6.66693	6.45024	6.30038	5.87577	6.46344	6.73132	6.04323	6.27431	6.12781	-0.0960049	0.77657	1	-0.444828	0.194197	0.359412
TRITD5Bv1G112870	5.59436	5.6596	5.14631	5.37521	5.68817	5.32884	4.80349	5.2737	5.32647	-0.0393063	0.912613	1	-0.476845	0.194226	0.359448
TRITD1Av1G004620	9.38601	9.27442	9.00828	9.23956	9.43879	9.38134	9.61314	9.45218	9.29123	0.150607	0.478536	1	0.275854	0.194316	0.359597
TRITD2Av1G045580	4.33585	4.5826	6.26688	6.34941	4.04819	3.86868	6.11992	6.40314	6.32577	-0.0990652	0.914932	1	1.197	0.194331	0.359607
TRITD1Bv1G088230	6.55625	7.13081	5.89924	5.62204	6.66365	6.60858	6.31055	6.27274	5.81828	-0.328924	0.504749	1	-0.643681	0.194374	0.359636
TRITD2Bv1G150560	2.75017	2.9491	2.7425	2.58172	2.29396	2.73344	2.71674	2.30881	2.39364	-0.659908	0.331064	0.970483	-0.910106	0.194365	0.359636
TRITD2Bv1G243590	10.6946	10.2632	11.0449	10.6471	10.7013	10.5738	10.6006	10.3462	10.2826	-0.080932	0.769366	1	-0.358552	0.194357	0.359636
TRITD3Av1G217470	1.63524	1.48684	1.13674	0.890226	1.6289	1.10647	1.30234	1.04867	0.830489				-1.84399	0.194435	0.359732
TRITD3Bv1G077810	5.32894	5.43056	5.76246	5.35328	5.46823	5.37213	5.27285	5.35918	5.02422	-0.155304	0.625626	1	-0.422139	0.194463	0.359768
TRITD7Av1G251900	4.24488	4.03018	4.32762	5.2968	4.38567	3.94723	4.41656	4.823	4.67453	0.76587	0.17549	0.882639	0.736381	0.194534	0.359882
TRITD6Av1G180170	7.94363	8.27176	8.32374	8.1951	8.07895	8.06362	8.34435	8.50588	8.35008	-0.0946468	0.64954	1	0.269001	0.1946	0.359953
TRITD7Av1G000270	2.20697	2.13844	1.72438	2.45037	2.37797	2.22825	2.3613	2.64088	2.17547				1.09263	0.194598	0.359953
TRITD7Av1G095600	6.51965	6.24527	6.38471	6.49919	6.28257	6.69395	6.20989	6.03574	6.14172	0.159754	0.543512	1	-0.350274	0.194586	0.359953
TRITD4Av1G064230	5.77883	6.7457	6.56252	6.83048	5.28128	5.0834	6.76116	7.16952	7.1403	-0.574904	0.346375	0.975058	0.784866	0.194611	0.359957
TRITD5Av1G155220	5.18045	5.21916	4.79322	4.9579	5.47116	5.42437	4.85484	4.86136	4.6109	0.315143	0.383213	0.986197	-0.492228	0.194671	0.360051
TRITD3Bv1G092970	7.32624	8.00281	7.02027	8.03864	7.51922	7.46189	7.4802	8.12613	8.10154	0.223246	0.580611	1	0.523423	0.194708	0.360102
TRITD3Bv1G154140	1.08302	0.792254	1.07448	1.01165	1.12546	1.49757	1.06437	1.26185	1.44787				1.69918	0.194729	0.360121
TRITD5Av1G125110	10.137	10.1694	10.1477	10.107	9.66461	10.039	10.3193	10.3093	10.4513	-0.247626	0.216774	0.918611	0.259445	0.194737	0.360121
TRITD5Bv1G005160	3.83731	3.98816	4.68187	4.28131	4.01916	4.18257	3.60462	3.45355	4.15233	-0.0751664	0.890367	1	-0.73516	0.194769	0.360164
TRITD4Av1G209230	7.2855	7.19162	7.4628	7.46622	7.84675	7.38417	7.12816	7.08896	6.97739	0.344401	0.162918	0.871006	-0.326295	0.194822	0.360245
TRITD1Bv1G020730	5.26177	5.23862	5.27012	5.62968	5.6498	5.53108	4.91758	4.27138	5.27082	0.490086	0.21062	0.91477	-0.531108	0.194863	0.36029
TRITD5Av1G113870	2.69149	1.69279	1.98704	1.86363	1.80938	1.80124	1.8118	2.05084	1.28939				-1.43242	0.194865	0.36029
TRITD2Bv1G115280	5.18912	5.28197	5.10653	5.43391	5.55387	5.37076	5.38131	5.56811	5.44507	0.363353	0.221867	0.920619	0.387279	0.194909	0.360355
TRITD4Bv1G197190	3.25116	2.50826	2.82946	2.121	3.64685	2.99529	2.67854	2.23673	2.36952	0.355866	0.686282	1	-1.2361	0.194971	0.360453
TRITD3Av1G224900	4.24893	4.44286	4.10905	4.74939	4.24999	4.60031	4.35704	4.69055	4.74163	0.430969	0.304455	0.962181	0.543561	0.195025	0.360536
TRITD4Av1G200830	5.31751	5.45337	5.59461	7.40601	6.04283	5.64711	5.90868	5.9258	6.05993	1.5567	0.00425913	0.165993	0.712465	0.195066	0.36056
TRITD4Bv1G118660	3.99909	3.74973	3.94563	3.3112	4.17629	4.33864	3.12391	3.82242	3.37533	0.218526	0.709846	1	-0.805796	0.195075	0.36056
TRITD6Av1G038480	1.63708	1.85708	1.32905	1.4581	1.5681	1.68945	2.09566	1.82223	2.07997				1.21106	0.195052	0.36056
TRITD7Bv1G126440	6.42887	6.28873	6.34425	6.20866	6.4087	6.25021	6.16705	6.11694	6.10038	-0.0841274	0.719808	1	-0.309723	0.195069	0.36056
TRITD6Bv1G133780	2.89906	3.62765	3.56267	2.60665	2.67309	2.97818	4.00703	3.90989	3.55025	-1.5064	0.0297954	0.474083	0.767361	0.195096	0.360564
TRITD7Av1G004380	6.9915	7.11968	6.8329	6.55143	6.66552	6.97752	6.78126	6.69207	6.76194	-0.316084	0.203773	0.907625	-0.323708	0.195092	0.360564
TRITD2Bv1G075810	-0.141097	0.116884	0.29884	-0.123862	0.0395722	0.58367	-0.108246	-0.129947	-0.154069				-2.96574	0.195109	0.360572
TRITD7Bv1G052220	3.90782	4.53599	4.20242	3.89316	4.19496	4.40158	4.58242	4.36397	4.85177	-0.100925	0.833562	1	0.604273	0.195139	0.36061
TRITD3Bv1G255460	9.51445	9.38931	10.698	11.2591	9.59519	10.3472	9.88413	11.4791	10.1309	0.69735	0.288359	0.955384	0.85078	0.195204	0.360713
TRITD3Bv1G095600	5.57863	6.10384	4.24385	4.82725	5.51836	5.3819	6.13965	6.39217	5.69649	-0.364686	0.549879	1	0.779841	0.195253	0.360787
TRITD1Bv1G149440	0.560766	0.546279	1.19751	0.591579	0.577131	0.696445	1.32144	1.17432	1.25732				1.95115	0.195275	0.360803
TRITD7Bv1G175500	4.66483	4.5265	4.42023	3.75265	5.12616	4.67201	4.49624	3.89564	3.77475	0.156693	0.784235	1	-0.769098	0.195281	0.360803
TRITD2Bv1G133310	5.51309	4.63708	5.0745	4.79259	4.92927	4.85622	6.01296	4.96255	5.4962	-0.401331	0.408673	0.994796	0.613246	0.195314	0.360848
TRITD6Av1G081580	7.10299	7.06511	7.27527	6.72365	6.635	6.83786	6.97599	7.01026	6.78841	-0.529984	0.0172289	0.36088	-0.286474	0.19538	0.360954
TRITD2Av1G201490	5.99813	5.46106	6.11276	6.0157	6.06821	5.81303	5.5804	5.64983	5.48546	0.124924	0.697248	1	-0.427495	0.195459	0.361053
TRITD2Bv1G133560	5.18654	7.02985	2.94897	2.77499	5.31175	5.55666	3.67328	4.24225	4.37743	-1.24953	0.525696	1	-2.55962	0.195462	0.361053
TRITD6Av1G083380	8.12468	8.83699	7.61994	7.5882	7.89218	8.05297	8.27801	9.04113	8.76923	-0.556234	0.18585	0.894037	0.541984	0.195445	0.361053
TRITD5Av1G118070	0.917703	1.1738	0.903026	0.842777	1.39221	0.992258	0.893325	0.655981	0.74521				-1.89015	0.195479	0.361068
TRITD0Uv1G058880	2.9722	2.51366	2.39995	1.97923	2.76871	2.82791	2.37869	2.22348	2.23101				-1.10161	0.195499	0.361088
TRITD7Av1G049200	4.31555	4.15056	4.49306	4.01448	4.56285	3.96562	3.66178	4.19752	3.91684	-0.177541	0.705981	1	-0.630894	0.195523	0.361115
TRITD1Av1G102970	1.72297	1.38177	1.6491	1.86673	1.21416	1.38591	1.47829	1.22183	1.13				-1.50484	0.19565	0.361332
TRITD3Bv1G125090	6.03581	6.19684	6.19579	5.60009	5.96206	6.21059	5.2828	6.06517	5.89134	-0.255233	0.476366	1	-0.46867	0.195717	0.361439
TRITD3Bv1G174330	4.70152	4.56381	5.08565	4.72279	4.55629	4.33202	4.86814	5.46916	4.98932	-0.389841	0.358716	0.977737	0.528354	0.195757	0.361481
TRITD6Bv1G001960	7.80106	9.92503	7.90058	10.0882	9.0035	8.59457	9.36888	9.70256	9.94754	0.533956	0.441753	1	0.897898	0.195758	0.361481
TRITD1Bv1G161230	3.86117	3.50859	4.35455	3.98074	4.91753	4.26058	4.48523	4.07487	4.48352	0.882315	0.118729	0.79561	0.73778	0.195792	0.361521
TRITD3Bv1G236910	7.34501	7.05083	7.28089	7.25918	7.1386	7.22598	7.07671	7.06789	6.8912	-0.0256775	0.905374	1	-0.283317	0.195798	0.361521
TRITD2Av1G043580	7.15434	7.38163	6.69856	6.48714	7.21818	7.1192	6.98676	6.67038	6.61435	-0.169971	0.628463	1	-0.457574	0.195817	0.361539
TRITD3Bv1G262500	6.42109	6.55323	6.68465	6.68808	6.84996	6.82345	6.17023	6.04674	6.5461	0.310929	0.246919	0.936815	-0.35709	0.195831	0.361547
TRITD5Bv1G106880	5.96338	6.32833	5.41878	6.09758	5.8217	6.31302	6.18999	6.25951	6.50211	0.167	0.653206	1	0.47865	0.195867	0.361598
TRITD3Av1G196300	5.31953	5.21202	5.18239	5.45874	5.24582	5.53833	4.91157	4.98433	4.99081	0.259049	0.392452	0.988374	-0.41269	0.195902	0.361644
TRITD4Av1G030140	6.96413	7.30196	6.79027	6.74944	7.00871	7.13376	7.21638	7.33139	7.37687	-0.0885377	0.740042	1	0.342552	0.195926	0.361671
TRITD1Bv1G010960	2.60558	1.9869	2.66542	2.29569	1.72977	2.17198	2.30434	1.73947	2.036				-1.18806	0.195977	0.36175
TRITD7Bv1G044650	7.60904	7.53715	7.34075	3.94779	5.73849	6.34479	9.02809	8.57843	8.35906	-2.44057	0.0305491	0.479534	1.4489	0.195995	0.361764
TRITD3Av1G032400	5.68385	5.77868	6.14468	6.39738	5.75218	5.44834	6.0949	6.3136	6.30465	0.0671052	0.862724	1	0.498197	0.196032	0.3618
TRITD6Bv1G223770	5.4102	5.36928	4.99314	5.34483	5.49257	5.01941	5.0412	5.07084	4.81575	0.0148923	0.965827	1	-0.464179	0.196024	0.3618
TRITD6Bv1G206330	1.5812	2.62696	1.12175	1.26635	1.76087	1.00575	1.33172	1.54011	1.2636				-1.8304	0.196049	0.361814
TRITD4Av1G206110	5.89227	5.72062	5.88805	4.53172	5.81055	5.40773	6.03533	6.61328	6.07088	-0.666531	0.149999	0.852476	0.584557	0.196077	0.361849
TRITD4Av1G194860	5.47728	5.5417	5.89056	5.65304	5.84593	5.35919	5.59348	5.14836	5.20992	-0.0102542	0.97613	1	-0.454303	0.196144	0.361956
TRITD3Av1G023700	5.01707	5.27572	5.36995	5.00454	5.72553	5.67698	5.78358	5.47024	5.42737	0.423921	0.260949	0.941267	0.488304	0.196165	0.361977
TRITD7Bv1G087560	8.62716	8.56499	8.81766	8.78796	8.42645	8.46075	8.49205	8.44184	8.43984	-0.129771	0.5302	1	-0.268331	0.196182	0.361991
TRITD7Av1G196240	4.41677	3.34889	2.77353	2.44682	3.17598	3.99361	4.03944	5.09124	4.18889	-0.654461	0.533954	1	1.32316	0.196228	0.362059
TRITD3Av1G204520	4.0476	3.88586	4.60363	4.01586	4.12986	4.28804	4.28187	4.79966	4.50797	-0.0617802	0.897822	1	0.604388	0.196248	0.362078
TRITD4Bv1G113840	10.7468	10.5608	11.0699	10.9124	10.4024	10.7794	10.5926	10.4802	10.5636	-0.116295	0.645338	1	-0.326785	0.196292	0.362125
TRITD5Bv1G128840	8.36184	7.44883	8.58818	8.52651	9.20439	8.887	7.75692	7.22276	8.15098	0.844883	0.0556177	0.608766	-0.57397	0.196283	0.362125
TRITD2Av1G147160	4.26169	4.49791	4.57898	4.8776	4.44523	4.62788	4.84043	4.56023	4.86062	0.345101	0.379582	0.984253	0.505794	0.196309	0.36214
TRITD7Av1G042130	8.36242	9.34849	8.11607	8.75695	8.53911	8.54292	8.97243	9.24767	9.19347	-0.147546	0.707607	1	0.507382	0.196346	0.362192
TRITD2Bv1G248510	7.72354	7.61848	7.8522	8.18985	8.28717	7.56116	7.4455	7.3734	7.51001	0.403671	0.155883	0.861845	-0.372183	0.196396	0.362248
TRITD3Av1G134980	2.89307	2.93793	2.85118	2.4405	2.91067	3.00744	3.05263	3.22974	3.43588	-0.186789	0.775788	1	0.796777	0.196402	0.362248
TRITD4Av1G049920	2.54312	3.15075	1.77023	1.6954	3.30767	2.78544	1.96724	2.00606	2.15462	0.327717	0.787839	1	-1.69126	0.196435	0.362248
TRITD4Av1G073590	7.56122	7.80359	7.34822	7.47332	7.27496	7.50439	7.45827	7.37998	7.20655	-0.215935	0.367402	0.979504	-0.311177	0.196441	0.362248
TRITD6Bv1G067710	4.17757	4.28313	4.23009	4.43354	4.17108	4.59838	4.50286	4.51329	4.59822	0.315841	0.429996	0.999022	0.513644	0.19644	0.362248
TRITD7Bv1G003780	2.95803	2.63011	2.92151	3.29816	3.33478	3.18497	3.22039	3.15668	3.11003	1.01614	0.0866443	0.71672	0.782224	0.196416	0.362248
TRITD7Bv1G120010	5.79588	5.64118	6.32435	5.8896	5.86079	6.24107	5.24802	5.56456	5.84887	0.0944372	0.799088	1	-0.489935	0.196406	0.362248
TRITD4Av1G112010	0.994795	1.44392	1.07036	1.61828	1.17854	1.76969	1.26585	1.77575	1.49463				1.71715	0.196489	0.362303
TRITD5Av1G104510	7.68252	8.11422	7.89319	7.65393	7.39453	7.98623	8.15464	8.29043	8.11369	-0.260832	0.338075	0.971916	0.349417	0.196483	0.362303
TRITD6Bv1G210070	1.26288	0.584792	0.380198	0.538312	0.343238	0.799523	0.586303	0.346055	0.445307				-2.26966	0.19652	0.362342
TRITD3Av1G120020	0.542356	0.659348	0.0882323	0.0692034	0.222714	0.178489	0.0851666	0.228198	0.16337				-2.14518	0.196534	0.362351
TRITD3Av1G282500	9.46538	9.02395	9.50196	9.39181	9.61034	9.37263	10.1737	9.23456	9.4999	0.142799	0.673166	1	0.437006	0.196561	0.362366
TRITD7Bv1G021310	9.66669	9.30177	9.62662	8.57587	9.41469	9.60107	9.17084	9.09126	9.29642	-0.332853	0.324753	0.968964	-0.436892	0.196559	0.362366
TRITD3Bv1G146810	7.08717	7.39666	7.55658	7.34841	7.50591	7.22102	7.4471	7.84733	7.53487	0.0075764	0.977113	1	0.339651	0.196637	0.362455
TRITD4Av1G162730	1.68374	3.15477	1.89213	1.78774	1.73979	1.63671	3.8556	4.08128	4.14907	-4.51744	0.0775774	0.690836	2.94088	0.196642	0.362455
TRITD5Av1G224610	1.57199	0.940564	1.72331	1.59436	1.64263	1.4225	1.02928	1.30318	1.06287				-1.77712	0.196628	0.362455
TRITD5Bv1G124350	7.69415	7.76579	7.43727	7.9895	7.50239	7.6535	7.86814	7.85742	7.94593	0.108113	0.655687	1	0.312629	0.196646	0.362455
TRITD3Bv1G027870	0.574791	1.34708	1.03607	0.443892	0.431538	0.55114	0.467544	0.762658	0.652036				-1.82331	0.196663	0.362468
TRITD3Bv1G135170	6.00651	5.78049	6.03871	5.97375	5.63101	5.70544	5.70007	5.34373	5.8369	-0.228689	0.460094	1	-0.405197	0.196672	0.362468
TRITD1Bv1G194250	1.03711	0.980214	0.502741	0.651763	0.76748	0.802396	0.498695	0.776219	0.437278				-2.05082	0.196719	0.362532
TRITD7Av1G160600	1.92672	3.74403	2.18864	2.74325	1.99785	1.86646	4.02531	5.19496	4.9422	-1.93752	0.434615	1	3.0868	0.196725	0.362532
TRITD7Av1G213120	4.7266	5.46056	5.01092	4.53866	4.60627	5.06171	4.91933	5.86568	5.61316	-0.521754	0.28078	0.951892	0.605702	0.196743	0.362548
TRITD4Av1G261500	7.46194	7.03201	8.04791	8.58364	8.01512	7.84536	7.01025	7.05089	7.42421	0.763014	0.0543148	0.604073	-0.517347	0.196836	0.362703
TRITD2Av1G128590	5.94346	6.46526	6.45646	6.39986	5.89715	6.4609	6.76204	6.50436	6.59556	-0.0380807	0.906933	1	0.416765	0.196853	0.36271
TRITD4Bv1G136680	2.37953	1.80002	2.46424	1.83403	2.23019	1.99777	1.9223	2.04621	1.65993				-1.18951	0.196859	0.36271
TRITD7Av1G055180	2.40007	2.80228	1.73497	2.26273	2.84822	2.59667	1.72474	2.09715	2.11029				-1.36112	0.196883	0.362722
TRITD7Bv1G108950	8.54752	8.98122	8.66269	8.22325	8.04969	8.46476	8.9436	8.91895	9.11833	-0.612066	0.0120785	0.303064	0.312055	0.196882	0.362722
TRITD5Bv1G089530	5.06049	4.826	4.5249	4.3255	4.61211	4.81436	4.4226	4.52366	4.55879	-0.351655	0.371072	0.979504	-0.516165	0.196935	0.362799
TRITD4Av1G246670	7.05651	7.18664	6.1626	6.68884	7.17291	7.35208	6.38929	6.6498	6.44613	0.279217	0.472891	1	-0.508601	0.196958	0.362808
TRITD7Av1G012440	6.63375	6.62931	6.19103	6.68125	6.51954	6.49451	6.71335	6.75958	6.80544	0.0659227	0.794253	1	0.324444	0.196954	0.362808
TRITD5Av1G014590	5.37878	5.82292	5.36529	6.04683	5.91943	5.91591	6.33446	5.64505	5.60705	0.570924	0.125601	0.807538	0.483621	0.197006	0.362873
TRITD7Av1G048320	1.63952	2.18202	2.29796	2.75726	2.33105	2.55985	2.12628	2.61677	2.4324				1.17682	0.197012	0.362873
TRITD2Av1G289220	6.64006	6.69028	6.56325	6.67809	7.05782	6.6402	6.16181	6.32556	6.55204	0.222863	0.40792	0.994622	-0.35571	0.197056	0.362935
TRITD3Av1G043260	9.56961	9.85649	10.1257	10.3883	10.1559	9.8997	10.417	9.83912	10.2095	0.362867	0.217779	0.918611	0.379907	0.197064	0.362935
TRITD3Av1G143320	4.78347	4.69542	4.39947	4.4661	4.55283	4.51742	4.07521	4.17948	4.58009	-0.215727	0.589801	1	-0.530968	0.197136	0.362985
TRITD3Av1G194130	7.10843	7.38141	7.29745	7.52059	7.40008	7.08167	7.48774	7.40515	7.62868	0.0983429	0.687174	1	0.314296	0.197138	0.362985
TRITD4Av1G187300	2.41279	2.763	1.75428	2.74339	2.41364	2.54691	2.11298	1.98261	2.0367				-1.20173	0.197136	0.362985
TRITD4Bv1G195600	1.50234	1.44722	1.74616	1.36666	1.56457	1.24626	1.27153	1.19284	1.32011				-1.35914	0.197124	0.362985
TRITD6Av1G059680	5.58918	5.00742	5.25241	5.20138	5.31189	5.27373	4.85036	5.21689	4.8658	-0.0628945	0.858986	1	-0.469396	0.197101	0.362985
TRITD0Uv1G109740	1.9265	2.37719	1.72755	2.16212	2.19068	2.19491	1.8853	1.76564	1.6303				-1.22835	0.197151	0.362994
TRITD5Av1G212700	0.628516	0.471758	0.392356	0.36733	0.668318	0.473778	0.595237	0.529575	1.25231				1.95157	0.19717	0.363011
TRITD6Av1G168120	4.15915	4.54846	4.73054	4.76041	4.13883	4.46757	4.91649	4.62865	4.95051	-0.0172561	0.968498	1	0.550801	0.197191	0.363032
TRITD3Bv1G057780	5.5327	5.8925	5.28352	6.19813	5.85215	5.57926	5.40111	6.0888	6.30364	0.409331	0.332637	0.970483	0.544693	0.197228	0.363084
TRITD5Av1G217350	1.60072	1.42705	1.26944	1.21665	2.32345	1.84457	2.49421	1.19904	1.79161				1.95652	0.197256	0.363117
TRITD5Av1G187620	4.07876	3.46239	4.30828	4.62914	4.42907	4.40458	4.44709	4.19555	4.33579	0.877422	0.0627141	0.639231	0.61823	0.197285	0.363154
TRITD1Av1G008420	5.23651	4.90319	5.05253	4.729	4.60435	4.98885	5.62205	5.49774	5.05595	-0.425575	0.270844	0.945879	0.479104	0.197363	0.363236
TRITD3Bv1G064500	4.5455	4.78952	4.18653	4.78574	4.75825	4.60049	3.8988	4.50294	4.11723	0.253673	0.5474	1	-0.57407	0.197366	0.363236
TRITD3Bv1G225160	10.213	9.7046	11.1185	10.7285	10.4453	10.1036	10.0757	10.0847	9.97739	-0.0435555	0.917809	1	-0.544496	0.197359	0.363236
TRITD6Bv1G013830	7.76879	6.95882	9.58645	9.7272	7.94314	7.68776	9.72044	9.13915	9.40928	0.258602	0.746789	1	1.03209	0.19735	0.363236
TRITD6Av1G201980	5.78617	5.70863	5.42918	5.86295	5.29477	5.61255	5.97496	6.08601	5.81094	-0.0730693	0.821408	1	0.410831	0.197408	0.363295
TRITD5Av1G242080	0.621702	0.749005	0.895419	1.463	0.63723	0.987462	1.0636	0.813149	1.21619				2.03572	0.197427	0.363313
TRITD1Av1G207340	4.71129	4.4604	5.06894	3.20463	4.21972	3.82296	4.27538	4.58249	4.07864	-1.56431	0.0042895	0.166268	-0.676037	0.197445	0.36333
TRITD4Av1G040710	8.82048	8.17078	9.16345	8.76865	8.54603	8.51175	8.66275	8.33559	8.27835	-0.208797	0.532323	1	-0.431796	0.197524	0.363448
TRITD4Av1G173950	5.88747	5.8317	5.63258	5.51173	5.50296	5.78898	6.13202	5.98181	6.05947	-0.254979	0.366141	0.979307	0.353867	0.197528	0.363448
TRITD2Av1G030460	3.3041	3.68184	3.49574	3.58075	3.59744	3.21086	3.166	2.85248	3.34917	-0.07453	0.892815	1	-0.756751	0.197562	0.363481
TRITD4Bv1G012940	4.89976	4.67613	5.23064	4.58426	5.02722	5.25819	4.11671	4.39797	4.92193	0.0702549	0.880304	1	-0.620807	0.197565	0.363481
TRITD3Bv1G219020	8.49359	8.76574	8.33939	7.79633	8.3484	8.52742	8.26302	8.34847	8.11991	-0.355158	0.224338	0.921395	-0.377144	0.197602	0.363534
TRITD1Av1G038200	2.0753	1.9277	1.62742	1.37954	1.34796	1.70328	1.4402	1.35588	1.73716				-1.28059	0.197636	0.363545
TRITD4Av1G027920	4.87628	4.97175	4.92535	4.18372	4.82193	4.98412	4.73981	4.59935	4.41601	-0.310296	0.446063	1	-0.534662	0.19762	0.363545
TRITD4Av1G039390	6.27829	6.3659	6.73205	6.57504	5.62039	6.66682	6.75524	6.96879	6.81445	-0.128776	0.741177	1	0.498226	0.19763	0.363545
TRITD6Av1G193720	5.80928	5.46278	4.38354	5.27907	4.98186	5.50985	5.24787	6.36709	5.77602	-0.121657	0.830712	1	0.72498	0.197677	0.363602
TRITD7Bv1G228020	0.877408	1.07666	0.995537	0.934077	0.907387	0.853262	1.15789	1.40152	1.30111				1.39715	0.197708	0.363643
TRITD6Bv1G227530	1.19377	0.96127	0.775102	0.5409	0.959297	0.641485	0.765786	0.698502	0.624047				-1.73093	0.197736	0.363678
TRITD7Bv1G056370	15.7974	15.203	16.6421	16.4177	15.8769	15.6615	15.6067	15.4961	15.6017	0.00499149	0.990821	1	-0.558851	0.197757	0.363699
TRITD1Av1G197160	7.30935	7.38843	7.68191	7.7987	7.61384	8.12527	7.7894	7.35905	8.10615	0.507618	0.113558	0.784733	0.414058	0.197813	0.363785
TRITD2Bv1G146830	8.45725	8.34271	8.20453	8.83816	8.77318	8.57291	8.75454	8.39415	8.51901	0.488679	0.0227891	0.415888	0.27759	0.197841	0.3638
TRITD3Bv1G199150	2.80753	3.10392	2.54751	2.63987	3.1667	2.65645	2.20949	2.58597	2.59421	-0.021307	0.97559	1	-0.971075	0.197849	0.3638
TRITD0Uv1G112270	3.18351	3.21479	3.90101	4.03238	3.6194	3.63305	3.17992	2.46162	3.31466	0.562672	0.394359	0.988586	-0.923109	0.197836	0.3638
TRITD5Bv1G219180	6.00298	5.88585	6.02558	5.69123	5.78428	5.81806	5.711	5.87686	5.55571	-0.276085	0.305127	0.96247	-0.350448	0.197859	0.3638
TRITD5Bv1G108650	2.61851	2.88849	2.67883	2.2918	2.23383	2.79128	2.25441	2.3635	2.481				-0.956506	0.197877	0.363816
TRITD1Av1G011510	1.78415	2.0427	2.28632	1.88547	1.96734	1.95532	2.12836	2.09885	2.87212				1.1119	0.197925	0.363871
TRITD0Uv1G028260	7.64552	7.44819	8.0393	7.41058	7.43756	7.47713	7.36985	7.60385	7.42355	-0.363423	0.152173	0.855977	-0.327402	0.197923	0.363871
TRITD7Av1G174880	2.87058	2.8736	2.00071	1.72397	2.78923	2.93079	1.78315	2.15764	2.33001				-1.5385	0.197937	0.363876
TRITD5Bv1G252050	6.64139	6.41933	6.98334	7.44352	7.48543	7.04305	6.28403	6.37596	6.51844	0.828743	0.00448887	0.170811	-0.387729	0.198027	0.364024
TRITD7Av1G113890	3.62548	4.99775	2.98064	3.10759	3.81966	3.94629	4.50452	5.291	4.72955	-0.876978	0.312535	0.963491	1.08158	0.198097	0.364136
TRITD3Bv1G167510	3.88451	3.92258	3.83842	3.37515	4.29517	3.58999	3.2241	3.79246	3.3496	-0.108926	0.847987	1	-0.764397	0.198144	0.364167
TRITD4Av1G208850	3.07624	3.58167	3.71581	3.68168	3.00931	3.50396	3.25051	2.93348	3.11557	-0.0959194	0.871405	1	-0.807132	0.198124	0.364167
TRITD5Bv1G084830	6.20619	6.08535	6.4631	6.3581	6.18085	6.29225	6.53563	6.55251	6.3923	0.0414887	0.870486	1	0.324978	0.198151	0.364167
TRITD5Bv1G154520	4.46463	4.36233	4.50856	3.83327	3.9787	4.17643	3.94966	4.06176	4.27628	-0.721351	0.0855947	0.715123	-0.535617	0.198141	0.364167
TRITD4Av1G229320	1.53311	1.26252	1.30639	1.23504	1.35118	1.13964	2.0992	1.61209	1.43942				1.30826	0.198172	0.364188
TRITD5Bv1G122390	7.135	7.74236	7.10394	7.60768	7.45282	7.37046	7.40922	7.82322	7.74702	0.140366	0.642997	1	0.389021	0.198193	0.364211
TRITD1Av1G001420	0.646948	0.495109	0.417779	0.568985	0.545165	0.49706	0.937479	0.694418	0.781819				1.70799	0.198251	0.364261
TRITD2Bv1G060710	2.59492	1.57919	1.99152	1.52097	1.8253	1.71888	3.0448	2.10245	2.7028				1.27139	0.198258	0.364261
TRITD5Av1G019600	2.20288	1.46229	1.71927	2.84295	1.82756	1.32947	1.29835	1.57671	1.43163				-1.75287	0.198244	0.364261
TRITD5Bv1G085780	4.02498	3.81927	3.3135	3.59755	3.63925	3.5927	4.00678	4.51911	3.86015	-0.317042	0.565196	1	0.675241	0.19825	0.364261
TRITD5Av1G179910	5.88646	5.58306	5.86443	6.33831	5.97384	6.03151	6.06951	6.18479	5.90288	0.469944	0.106956	0.769085	0.378109	0.198286	0.364295
TRITD7Av1G191520	0.225455	0.584261	0.269809	0.427793	0.236726	0.216397	0.651081	0.557785	0.954643				2.05717	0.198301	0.364305
TRITD2Bv1G042340	4.6983	4.95032	4.93088	5.33891	4.84827	4.60567	5.14539	5.28772	5.14442	0.147854	0.704492	1	0.496015	0.198325	0.364306
TRITD3Av1G219910	4.44717	4.6471	5.17969	4.26582	4.39225	4.29027	3.99178	4.42286	4.65597	-0.737686	0.108426	0.771795	-0.589655	0.198316	0.364306
TRITD7Bv1G020240	7.28041	7.30308	7.53452	7.62228	7.42124	7.16042	7.62269	7.77244	7.46504	0.0500781	0.841334	1	0.320801	0.198329	0.364306
TRITD3Bv1G226250	2.8791	2.7878	3.09065	3.33981	2.98058	2.6519	2.4524	2.55211	2.66264	0.218018	0.735336	1	-0.91598	0.198347	0.36431
TRITD4Bv1G023990	1.68395	2.07842	1.46929	2.01523	1.85236	1.42085	1.25613	1.64752	1.39071				-1.46558	0.19835	0.36431
TRITD5Bv1G132180	9.61682	9.52206	9.78825	11.1568	10.0869	9.80678	9.78155	10.172	10.2389	1.04746	0.0123543	0.305972	0.538878	0.19837	0.36433
TRITD2Av1G204600	4.68294	5.07718	4.4123	4.77764	4.5708	4.81607	5.23978	4.89879	5.16709	-0.0756764	0.848989	1	0.499294	0.19841	0.364377
TRITD2Av1G265450	5.35184	5.22256	5.10896	4.90728	5.26737	5.38039	4.97568	5.11183	4.69114	-0.0421723	0.903742	1	-0.462202	0.198414	0.364377
TRITD2Bv1G189540	1.65112	1.99636	2.00832	1.41248	1.55641	1.82396	2.24657	2.41628	2.16292				1.09983	0.198463	0.36445
TRITD1Av1G122780	5.35514	6.37383	4.59569	4.75958	4.87069	5.48745	4.61911	5.21925	5.34209	-0.819045	0.185009	0.892879	-0.796	0.198562	0.36459
TRITD2Av1G154680	9.85218	9.42407	10.6686	10.1542	9.41309	9.87305	9.87189	9.49609	9.58642	-0.297917	0.471198	1	-0.531889	0.19858	0.36459
TRITD3Av1G205410	3.48413	3.184	2.87105	2.59164	3.28941	3.24325	2.84564	2.54353	3.01151	-0.269185	0.687578	1	-0.905239	0.198586	0.36459
TRITD5Av1G108400	3.29754	2.96398	3.21117	3.32994	3.01928	3.14799	2.40776	3.1905	2.62287	0.0151206	0.981009	1	-0.878494	0.198581	0.36459
TRITD7Bv1G232050	3.60185	4.23066	4.06965	3.55672	3.83722	3.70224	4.09438	3.13674	3.36433	-0.519887	0.371236	0.979577	-0.762826	0.198557	0.36459
TRITD4Av1G041190	1.29139	1.55486	1.29291	1.37957	1.02141	0.983649	1.45897	1.97428	1.86789				1.3394	0.198602	0.364603
TRITD6Bv1G080560	5.08531	5.49784	5.37922	5.15138	5.04937	4.95318	5.18727	5.19815	4.5434	-0.411795	0.281638	0.952177	-0.496539	0.198626	0.364629
TRITD1Av1G189240	0.0620205	0.0403579	0.500581	-0.0729846	0.232021	0.164632	-0.0574934	0.0922378	-0.102759				-2.38029	0.198642	0.364638
TRITD4Av1G028990	5.94777	5.83837	3.30263	2.79025	5.50199	5.24369	3.66921	4.6822	3.61435	-0.696444	0.653949	1	-2.01053	0.198649	0.364638
TRITD6Bv1G058220	5.13575	5.46871	5.02828	5.294	4.90507	5.05131	5.54595	5.60239	5.46322	-0.221898	0.512692	1	0.423256	0.198699	0.364713
TRITD5Av1G006610	7.968	7.7947	8.29094	8.14643	7.74171	7.72912	7.80915	7.65963	7.81596	-0.181702	0.486927	1	-0.337426	0.198709	0.364714
TRITD3Av1G269870	7.71758	8.0021	7.85942	7.683	7.29145	7.44819	7.56968	7.69933	7.64457	-0.486769	0.0288671	0.465809	-0.285676	0.19873	0.36473
TRITD7Bv1G116490	6.69927	6.77291	6.39478	6.42995	6.65506	6.55058	6.70231	7.07616	6.86807	-0.12332	0.636482	1	0.331549	0.198736	0.36473
TRITD3Av1G130900	3.76598	4.29959	3.7453	4.33303	4.7682	4.37503	4.65108	4.19666	4.18131	0.887135	0.0680235	0.660576	0.634501	0.198759	0.364755
TRITD3Av1G249320	7.48968	7.46472	7.68436	7.65616	7.7454	7.47909	7.35172	7.29679	7.36518	0.108503	0.592384	1	-0.264621	0.198769	0.364756
TRITD2Bv1G058630	5.61824	5.84025	4.79054	4.78897	5.32524	5.80109	5.77451	6.08282	5.96885	-0.176411	0.715486	1	0.613591	0.198786	0.36477
TRITD1Bv1G187280	1.26584	1.63175	1.32055	1.07908	1.05086	1.49192	1.30625	0.891458	1.08731				-1.56767	0.198856	0.364881
TRITD2Av1G018830	2.28984	2.22063	2.1861	2.07544	2.46102	2.5273	2.44757	2.64764	2.58439				0.954635	0.198951	0.365038
TRITD2Bv1G243130	3.17052	2.41978	3.1961	2.89596	4.41312	3.99661	3.64484	3.1406	3.49732	1.89797	0.0183413	0.372284	1.05799	0.198964	0.365046
TRITD2Bv1G213630	2.16013	2.25356	1.87251	1.9391	2.13311	1.90552	2.64039	2.2535	2.51402				0.987499	0.19899	0.365058
TRITD6Bv1G040950	6.01391	6.05237	6.07197	5.71223	5.70987	6.08976	6.59192	6.13158	6.23385	-0.2567	0.39338	0.988374	0.3784	0.198989	0.365058
TRITD3Bv1G204960	5.78454	5.98938	5.74117	6.0618	5.86306	5.95226	6.1534	5.86147	6.28903	0.151451	0.597463	1	0.366667	0.199056	0.365163
TRITD2Av1G259330	1.43132	1.10313	1.19882	1.11304	1.20018	1.00027	0.814155	0.777354	1.16587				-1.64747	0.199082	0.365176
TRITD3Bv1G215340	8.15605	8.50156	8.92996	8.63031	8.16609	8.46464	8.89603	8.85475	8.85681	-0.165665	0.573066	1	0.376428	0.199079	0.365176
TRITD1Av1G100470	8.33519	8.42175	8.14451	7.40316	8.24771	7.90608	8.74065	8.70789	8.39659	-0.513343	0.0959298	0.742706	0.393252	0.199181	0.365316
TRITD3Av1G083120	3.71237	3.216	3.2541	3.324	3.15583	3.5647	2.99938	3.17828	3.03346	-0.113953	0.838265	1	-0.760803	0.199178	0.365316
TRITD3Av1G278490	4.93777	4.61728	4.49005	4.11366	4.81931	4.96168	4.61859	4.25752	4.06604	-0.0153855	0.973735	1	-0.620775	0.199197	0.365316
TRITD3Bv1G283090	6.89949	6.805	6.91516	7.05595	6.61921	6.63215	7.11884	7.0153	7.20295	-0.118378	0.634492	1	0.3165	0.199194	0.365316
TRITD4Bv1G089430	6.90308	6.87011	7.02583	6.9105	6.38846	6.70517	6.706	6.66681	6.68429	-0.321257	0.196707	0.902607	-0.320874	0.199205	0.365316
TRITD1Av1G187550	4.46087	4.66646	4.34121	4.20925	4.41986	4.43431	4.3019	3.81926	4.33613	-0.234266	0.572249	1	-0.548331	0.199218	0.365322
TRITD2Av1G045760	1.99066	2.08458	2.15595	1.6153	2.06421	2.29256	1.6816	1.8618	1.70369				-1.20211	0.199261	0.365367
TRITD5Av1G206200	1.22353	0.877617	1.07385	1.12286	0.813861	0.986741	0.68957	0.820273	0.855296				-1.68193	0.199259	0.365367
TRITD1Av1G039110	5.92668	5.17245	5.50261	5.66742	5.7492	5.67104	5.3489	5.28884	5.14097	0.169436	0.624568	1	-0.459101	0.199332	0.365416
TRITD1Bv1G192230	11.0008	11.0488	4.93575	5.33485	11.0911	10.9722	6.05726	9.17933	8.49793	0.0120142	0.995098	1	-2.51033	0.199333	0.365416
TRITD2Bv1G198710	5.43107	5.92903	5.32564	5.54459	5.21339	5.67005	5.66221	5.9194	6.16938	-0.155776	0.675536	1	0.469692	0.199327	0.365416
TRITD3Av1G173180	4.19351	3.42629	4.12821	3.7577	4.25861	4.26829	3.87867	3.53847	3.23013	0.283441	0.609151	1	-0.756453	0.199319	0.365416
TRITD4Av1G174030	7.88545	8.14693	7.70547	7.71865	7.7281	7.90145	7.55415	7.68227	7.82458	-0.18248	0.429839	0.999022	-0.298185	0.199334	0.365416
TRITD6Av1G226130	4.78372	5.09491	4.32039	4.26188	5.28265	4.78631	4.04738	4.55963	4.4086	0.0966696	0.849086	1	-0.67411	0.199401	0.365521
TRITD5Av1G123530	3.86261	3.9633	3.96631	3.40314	3.40074	4.15826	3.92965	4.79149	4.18949	-0.379077	0.520676	1	0.725501	0.199415	0.36553
TRITD7Av1G038000	1.37765	1.06114	0.666653	0.636807	1.17379	1.06557	0.866318	0.795962	0.588246				-2.10002	0.199448	0.365574
TRITD2Bv1G029570	3.07421	3.09856	2.59449	3.03442	4.01298	3.75843	2.72533	2.66652	2.43737	1.37293	0.0366136	0.518778	-0.983524	0.199498	0.365631
TRITD5Bv1G163860	6.36729	6.31195	6.4063	6.24501	6.2937	6.37492	6.17021	6.13634	6.11417	-0.0674315	0.767119	1	-0.29808	0.199494	0.365631
TRITD1Av1G029860	0.742723	0.717809	0.650142	0.796452	1.24638	1.04058	0.845486	1.04649	0.91328				1.84382	0.19952	0.365654
TRITD4Av1G218450	4.53459	5.16415	4.95112	5.33232	4.9013	4.88239	4.85853	5.37874	5.46599	0.211164	0.616714	1	0.537036	0.199575	0.365714
TRITD5Av1G077310	7.65138	7.7773	7.02547	7.19053	7.88596	7.5645	7.47384	7.11292	6.81211	0.0627211	0.865542	1	-0.478634	0.19957	0.365714
TRITD7Bv1G168440	6.59907	6.67533	6.77918	7.03326	6.96021	6.65689	6.20373	6.55892	6.47785	0.269561	0.2897	0.955927	-0.335173	0.19958	0.365714
TRITD4Av1G066540	4.84621	4.93573	4.788	5.1027	4.29601	4.27426	5.21651	5.32123	5.12525	-0.393797	0.359538	0.977737	0.531502	0.199621	0.365772
TRITD5Bv1G190680	10.1637	10.1038	10.4485	10.3628	10.4668	10.0624	9.97196	10.0497	10.0496	0.0762261	0.722696	1	-0.276073	0.199735	0.365963
TRITD7Bv1G162160	6.53492	6.30372	6.57029	6.21356	5.94527	6.255	6.27877	6.29073	6.0938	-0.430722	0.0987789	0.750476	-0.334774	0.199757	0.365986
TRITD5Av1G012040	3.50154	3.16165	3.4286	3.31587	3.30132	2.79063	3.57365	3.80665	3.77338	-0.486342	0.40356	0.993303	0.691009	0.199773	0.365999
TRITD1Av1G106020	5.47716	5.34623	5.67136	5.42672	5.01588	5.45203	5.68186	5.91596	5.72842	-0.255104	0.428131	0.999022	0.401429	0.199838	0.366066
TRITD2Av1G198020	6.20716	6.85141	6.62891	6.02954	6.14214	6.06222	6.88617	7.02145	6.71634	-0.688785	0.0215824	0.405586	0.372949	0.199822	0.366066
TRITD7Av1G207460	2.35545	2.06908	2.00429	1.88494	1.70668	1.91515	1.46753	2.06463	1.78226				-1.15533	0.199836	0.366066
TRITD3Bv1G032170	0.46927	0.50719	0.011496	-0.00671529	-0.0145979	0.42456	0.00856266	-0.0126288	0.089332				-2.78089	0.199872	0.366094
TRITD5Av1G214620	1.71252	1.55971	2.0554	2.49405	1.88345	1.87441	2.28469	2.01033	1.99609				1.2789	0.199871	0.366094
TRITD3Bv1G000590	8.90734	8.52491	7.78721	5.99385	8.34158	8.06773	9.51433	8.90805	8.97092	-0.849387	0.18848	0.895175	0.825784	0.199888	0.366107
TRITD2Av1G244420	1.45349	1.65257	1.93505	2.04698	1.49199	1.75731	1.91593	2.26388	1.88241				1.24344	0.200062	0.366407
TRITD3Av1G270530	0.635296	0.477983	0.398737	0.373447	0.529964	0.603049	0.933721	1.03555	0.462819				1.87173	0.200071	0.366408
TRITD0Uv1G020430	2.83743	2.56244	2.23098	2.47921	2.50422	2.63347	2.36071	2.20892	2.21751				-0.969372	0.200098	0.36644
TRITD4Av1G029660	3.93254	4.21032	4.48732	4.60555	4.1698	4.45639	4.7945	4.199	4.646	0.34916	0.44478	1	0.581601	0.200319	0.366827
TRITD3Av1G038000	6.43971	6.49306	6.52218	6.58833	6.67879	6.44284	6.04562	6.2704	6.36945	0.115292	0.631701	1	-0.316045	0.200347	0.366862
TRITD3Bv1G120280	7.46344	7.62553	7.50805	7.39963	7.52003	7.32197	7.53046	7.88278	7.79954	-0.154133	0.474123	1	0.273424	0.200391	0.366925
TRITD1Bv1G023750	3.02227	2.59841	3.21738	2.55446	2.5912	2.87426	2.68238	2.50418	2.6166	-0.632586	0.34284	0.973623	-0.88028	0.200426	0.366972
TRITD5Av1G162090	2.37025	2.42003	1.83346	2.15689	2.1991	2.48755	1.99069	2.11114	1.60895				-1.2012	0.200495	0.367033
TRITD6Bv1G223860	3.47309	3.07138	3.07088	3.51037	3.19802	3.14511	3.45848	3.56139	3.67423	0.130592	0.818667	1	0.706331	0.200497	0.367033
TRITD7Av1G252760	7.04717	7.09465	7.15477	7.59092	7.21085	7.28896	7.15103	7.38144	7.42098	0.353872	0.12723	0.810061	0.298459	0.20047	0.367033
TRITD0Uv1G047690	1.16184	1.11163	1.97972	0.956439	0.926183	0.711432	1.01412	0.750854	1.27328				-1.66415	0.200496	0.367033
TRITD2Av1G222650	6.81773	6.83867	6.99025	6.94513	7.10499	6.98607	7.32909	7.01623	6.97141	0.175496	0.44835	1	0.296276	0.200509	0.367038
TRITD7Bv1G059370	7.95118	7.78241	7.76991	7.97293	8.43165	7.97802	8.02011	8.05109	8.15386	0.389351	0.0988334	0.750476	0.302958	0.20053	0.367059
TRITD3Av1G037830	3.52797	3.42017	3.91251	3.3764	3.58326	3.63916	3.63854	4.04389	4.12585	-0.143725	0.785254	1	0.645657	0.20054	0.36706
TRITD1Bv1G182220	1.78067	1.90885	1.0845	1.22265	1.19244	1.78603	1.28069	1.20001	1.32911				-1.60568	0.200557	0.367075
TRITD2Bv1G178040	8.27116	8.38766	8.98396	8.57369	8.36271	8.2886	9.25182	8.64467	8.77976	-0.216453	0.504845	1	0.414202	0.200624	0.36718
TRITD6Av1G193130	2.8037	3.24717	3.08204	2.49022	2.64007	2.9747	2.95588	2.5564	2.59431	-0.785278	0.24041	0.933417	-0.869131	0.20066	0.367228
TRITD4Av1G030910	6.32074	6.14853	4.94281	4.95521	6.47634	6.12061	5.54108	5.56718	4.95394	0.0832363	0.890163	1	-0.781317	0.200678	0.367245
TRITD2Bv1G072730	2.59779	3.49129	3.37584	3.08331	3.3227	3.05125	4.15398	3.27365	3.41743	-0.123103	0.864463	1	0.887628	0.200727	0.367267
TRITD3Av1G246970	2.19389	2.12881	2.18686	2.94057	2.37108	2.22713	2.31906	2.28279	2.84549				1.08967	0.200718	0.367267
TRITD5Av1G201250	7.12383	7.54915	7.15504	7.08242	7.38614	7.31216	7.79779	7.56598	7.32083	-0.0360195	0.896993	1	0.354276	0.200733	0.367267
TRITD5Bv1G129750	7.40261	7.63998	7.80205	7.83812	7.61902	7.55626	7.8675	7.8447	7.8171	0.0697476	0.752327	1	0.28222	0.20073	0.367267
TRITD6Bv1G090660	4.53517	4.30422	4.73269	4.41977	4.34534	4.24567	4.17738	4.18631	4.25214	-0.301183	0.442551	1	-0.514241	0.200737	0.367267
TRITD7Bv1G044620	8.66955	8.18821	8.35873	4.67004	7.05863	6.921	9.45117	9.12454	8.82743	-2.3678	0.000814487	0.0595909	0.897298	0.200787	0.367341
TRITD2Av1G248230	6.10637	5.67784	5.38059	5.83409	7.14192	6.54857	5.62504	5.1706	5.1446	1.13528	0.0162078	0.350647	-0.624587	0.20082	0.367384
TRITD7Av1G274190	6.10182	6.34497	5.96693	6.13559	6.17126	6.24668	6.54192	6.26779	6.41042	0.0381765	0.884723	1	0.334118	0.20084	0.367404
TRITD1Bv1G118040	3.89561	4.83743	3.89326	3.74788	3.39278	3.61881	4.47192	4.91676	4.80237	-1.31817	0.021466	0.404865	0.666798	0.20085	0.367404
TRITD1Bv1G099220	4.51174	4.53653	4.90473	4.92154	4.82371	4.35513	4.32786	4.2632	4.35719	0.102193	0.799946	1	-0.540292	0.200903	0.367417
TRITD1Bv1G133610	5.22156	4.74962	4.82695	4.77569	5.01637	5.04604	4.67976	4.64186	4.63191	0.000457562	0.998981	1	-0.475852	0.2009	0.367417
TRITD2Bv1G126930	4.58442	4.69274	4.5134	4.6619	4.79979	4.90521	4.6474	5.04482	4.94909	0.3029	0.40517	0.993714	0.463718	0.200873	0.367417
TRITD3Bv1G185240	9.27953	8.71793	8.96164	8.69541	9.42259	9.0599	8.85932	8.60466	8.61092	0.108142	0.72171	1	-0.389713	0.200894	0.367417
TRITD3Bv1G235530	3.33254	3.76694	3.91668	3.46213	3.58491	3.09272	4.19599	4.04894	3.91544	-0.600663	0.273689	0.948214	0.64947	0.200903	0.367417
TRITD5Bv1G024790	7.27757	7.08629	7.40022	7.21224	7.26484	7.30566	7.29625	6.72755	6.92783	0.00706601	0.978118	1	-0.333428	0.200951	0.367487
TRITD2Av1G029030	3.25871	2.75567	2.03094	1.74566	3.08704	2.57268	2.61496	1.89703	1.99942	-0.426056	0.705602	1	-1.50997	0.200967	0.367499
TRITD1Bv1G073620	4.61944	5.02319	5.0073	5.34049	5.28069	4.75413	5.41837	5.10018	5.15259	0.377956	0.329566	0.970334	0.495447	0.201104	0.367716
TRITD2Av1G247630	7.80108	7.77832	8.34236	8.07849	7.76201	7.67907	8.15434	8.48206	8.20475	-0.186025	0.518507	1	0.366645	0.201097	0.367716
TRITD2Av1G181160	3.42882	2.93384	3.30928	3.58782	3.20692	3.08695	3.555	3.92653	3.3051	0.153194	0.804947	1	0.770991	0.201146	0.367759
TRITD3Bv1G182850	1.57358	0.465326	0.759316	0.507728	0.956734	0.860419	0.749408	0.677159	0.456846				-2.30569	0.201147	0.367759
TRITD5Av1G218390	5.81777	4.71522	4.62878	5.55307	4.19	5.46626	4.52482	4.95384	4.37272	0.0268633	0.966155	1	-0.825142	0.201187	0.367797
TRITD5Bv1G248120	5.93739	5.52666	5.28702	5.45548	6.05239	5.92098	5.56413	5.32576	4.69516	0.298259	0.484132	1	-0.560256	0.201185	0.367797
TRITD4Av1G213760	6.07059	6.10625	5.78441	6.45978	6.55526	6.37543	6.16013	6.30772	6.26588	0.611363	0.0149787	0.336023	0.326793	0.201228	0.367855
TRITD7Av1G039330	1.07769	1.80014	1.16509	1.30327	1.66748	1.33179	2.17319	1.68204	1.59517				1.58645	0.201301	0.367972
TRITD5Av1G246290	9.74383	9.55542	9.75251	9.74428	10.1977	10.2012	10.6396	9.37581	9.91223	0.469198	0.223911	0.921285	0.493044	0.201323	0.367978
TRITD6Av1G028880	1.26306	1.567	1.58404	1.48756	1.57455	1.09218	2.08965	1.58724	1.84347				1.33649	0.201318	0.367978
TRITD3Av1G043960	5.0295	4.9617	5.17753	6.26446	5.48014	5.70988	4.90352	4.4265	4.7643	1.13182	0.00361021	0.148556	-0.533351	0.201386	0.368059
TRITD6Bv1G186760	7.48052	7.73418	8.29958	7.90089	7.83769	7.70813	7.61555	7.51461	7.61617	-0.0802332	0.785297	1	-0.378472	0.201384	0.368059
TRITD3Bv1G017790	2.08061	2.00699	1.78892	1.69101	2.07805	1.85525	1.60426	1.659	1.72487				-1.17038	0.201457	0.368171
TRITD1Av1G163670	6.25522	5.94705	6.2606	6.16689	6.23567	6.27238	5.95619	5.91595	5.87073	0.0975868	0.700157	1	-0.333168	0.20154	0.368245
TRITD2Bv1G174680	7.45462	7.70307	7.15068	6.23977	6.48841	6.48195	7.8992	7.72017	7.56527	-1.37794	5.88e-07	0.000252555	0.337552	0.201544	0.368245
TRITD5Bv1G015330	3.62224	4.46016	3.23043	2.81114	3.31336	3.46703	2.94728	3.77716	3.28065	-1.25174	0.0884464	0.722657	-0.928585	0.201543	0.368245
TRITD7Av1G157540	6.43138	6.54809	6.57077	6.81252	6.48644	6.48915	6.5376	6.82409	6.87832	0.113678	0.65692	1	0.325767	0.20154	0.368245
TRITD7Bv1G042530	1.99729	1.76183	1.31039	2.15386	2.08062	1.76726	1.30288	1.56337	1.43383				-1.49381	0.201515	0.368245
TRITD7Av1G266080	5.97135	5.81425	5.28249	5.36667	5.20227	5.78812	5.31623	5.45088	5.42264	-0.35154	0.338517	0.971916	-0.473665	0.201558	0.368254
TRITD3Bv1G093210	5.80611	5.7144	5.61306	5.8166	5.99102	5.93707	5.91527	5.92529	6.03002	0.275205	0.293231	0.958865	0.33512	0.201656	0.368404
TRITD4Bv1G057080	2.41938	1.65679	1.60824	2.05121	1.88276	1.93716	1.76879	1.50477	1.62375				-1.32104	0.201669	0.368404
TRITD6Bv1G211550	7.49297	7.22961	7.7046	7.80252	7.60033	7.27872	7.69203	7.80005	7.75564	0.116659	0.660338	1	0.338416	0.201667	0.368404
TRITD5Av1G119940	2.42225	2.26727	1.79985	2.00798	2.44187	2.52746	2.2499	1.68522	1.43404				-1.4269	0.201697	0.368438
TRITD1Av1G220910	5.2992	5.85693	4.69833	5.23412	5.68385	5.71948	5.03003	4.93662	5.03336	0.246133	0.574805	1	-0.577109	0.201736	0.36847
TRITD6Bv1G020660	11.6477	11.0689	12.0625	11.5546	11.601	11.4698	11.561	11.2025	11.1694	-0.141518	0.660485	1	-0.411464	0.201726	0.36847
TRITD7Bv1G204880	6.06862	5.9109	6.15819	6.33252	6.06591	5.91104	5.45139	5.96996	5.76869	0.089461	0.767393	1	-0.395988	0.201742	0.36847
TRITD6Av1G198020	5.3855	5.35037	5.50193	5.60245	5.04095	5.57834	4.66089	5.35651	5.07862	0.0346296	0.926009	1	-0.489679	0.201752	0.368471
TRITD5Av1G208510	5.47565	5.41798	6.05401	5.65394	5.34753	5.2155	5.0409	5.57142	5.28366	-0.359178	0.346025	0.975058	-0.491415	0.201788	0.368519
TRITD6Bv1G045370	7.09792	6.7389	7.35908	7.43913	7.54489	6.95422	7.55165	7.33831	7.28241	0.325098	0.297476	0.960429	0.398606	0.201815	0.368552
TRITD2Av1G063210	4.33154	4.16541	3.62345	4.27603	4.36712	4.73527	4.09356	2.75426	3.68061	0.631022	0.327909	0.969477	-0.871364	0.201861	0.368617
TRITD2Bv1G137280	-0.10856	0.14796	-0.0722724	-0.0911148	-0.0993325	-0.115977	0.474533	0.0769211	0.491559				2.42589	0.201911	0.368692
TRITD2Bv1G078580	2.44634	3.76917	3.02267	2.29461	2.39151	2.48941	3.48054	3.74508	3.92155	-2.27565	0.0105428	0.281189	0.919891	0.201931	0.368706
TRITD2Bv1G190580	5.4841	5.91889	5.93352	6.08123	6.28841	6.34093	5.45359	5.56971	5.51348	0.615551	0.0330786	0.49621	-0.388297	0.201945	0.368706
TRITD5Bv1G132680	5.38112	5.4702	5.64229	5.44988	5.1782	5.36091	4.95641	5.24057	5.35494	-0.22885	0.466647	1	-0.408213	0.201947	0.368706
TRITD2Bv1G077230	8.86992	8.68363	9.38744	8.49267	9.14493	8.96219	8.8774	8.41081	8.69941	-0.147505	0.655537	1	-0.42266	0.202123	0.36901
TRITD6Av1G130540	6.27521	6.06913	6.30639	5.79965	5.86427	6.24744	5.9907	6.0763	5.73451	-0.300449	0.312096	0.963185	-0.382295	0.202192	0.369102
TRITD6Av1G206080	2.0683	2.57804	2.2048	2.07935	2.57833	2.26493	2.18467	1.90934	1.87127				-1.11464	0.202185	0.369102
TRITD4Bv1G099930	6.44604	6.68271	6.20019	6.45244	6.29055	6.6429	6.30246	6.04155	6.24136	0.00518344	0.985227	1	-0.363503	0.202268	0.369224
TRITD2Av1G006410	2.22144	2.06857	2.08504	2.38127	1.78418	2.22382	1.9161	1.79552	1.76284				-1.14791	0.202326	0.369296
TRITD5Bv1G004770	6.37138	6.71787	6.40299	6.04519	6.47629	6.43739	5.91193	6.11843	6.4813	-0.230846	0.466631	1	-0.408054	0.202319	0.369296
TRITD3Bv1G205740	8.77622	8.57303	8.59189	7.99993	9.10454	8.8035	9.2399	9.04112	8.72786	0.0859389	0.811649	1	0.459317	0.202365	0.369348
TRITD2Av1G073230	4.01095	3.74298	4.36272	4.48752	3.15894	3.3947	4.58477	4.57974	4.48632	-0.424379	0.513071	1	0.797854	0.202396	0.369388
TRITD5Av1G060000	5.26844	4.91405	5.56796	5.26884	5.24124	4.97563	4.71943	5.13993	4.89328	-0.142969	0.701479	1	-0.486619	0.202428	0.36943
TRITD7Av1G265270	11.1113	10.7633	11.5953	11.9858	11.6205	11.1287	11.5495	11.5424	11.5934	0.520952	0.13201	0.816615	0.440907	0.202447	0.369447
TRITD5Bv1G114340	6.01994	6.1309	5.9053	6.21966	5.90783	6.03005	5.61907	5.54595	5.99411	0.0389202	0.894728	1	-0.384102	0.202462	0.369457
TRITD3Av1G166730	5.6212	5.59957	5.09973	4.61979	5.07345	5.82634	6.30826	5.76984	5.60252	-0.26113	0.604	1	0.632021	0.202507	0.369471
TRITD4Av1G026690	6.76275	6.99751	7.2282	7.28428	7.11456	6.82558	7.28427	7.0775	7.44866	0.105711	0.707346	1	0.357922	0.20249	0.369471
TRITD6Av1G208830	2.53012	2.454	3.97797	3.38878	3.34998	3.07629	2.53659	2.74314	2.81297	0.146429	0.862477	1	-1.14367	0.20249	0.369471
TRITD7Bv1G113990	8.20237	7.65208	8.04074	7.56481	7.94507	7.85733	7.6595	7.71815	7.78632	-0.233501	0.367284	0.979504	-0.331332	0.202499	0.369471
TRITD1Av1G127640	6.49958	6.40024	6.65993	6.71194	6.59715	6.58201	6.54018	6.94808	6.73174	0.150308	0.544621	1	0.31553	0.202602	0.369617
TRITD3Av1G264640	5.80323	5.70884	5.85871	5.78579	5.72548	5.83445	5.72783	5.0244	5.62259	-0.00633101	0.984182	1	-0.416819	0.202644	0.369617
TRITD3Av1G269650	4.19308	4.25632	4.27014	3.89178	4.33139	4.26744	4.8079	4.31701	4.54778	-0.0898562	0.83508	1	0.532273	0.202641	0.369617
TRITD4Av1G132790	9.10781	8.93615	9.14125	9.17378	8.63939	9.01395	9.16967	9.39385	9.32999	-0.12729	0.58407	1	0.295552	0.202633	0.369617
TRITD7Bv1G114630	9.04482	9.01185	9.24442	9.10244	8.64743	9.11472	8.84572	8.89192	8.88303	-0.160636	0.471851	1	-0.285213	0.20262	0.369617
TRITD7Bv1G198080	1.292	1.25919	1.91394	1.36181	1.72277	1.26194	1.60128	1.94136	2.11642				1.39613	0.202626	0.369617
TRITD5Bv1G130600	0.684036	0.940016	1.15117	0.716128	0.873513	0.943284	0.744889	1.49171	1.67584				1.82356	0.20268	0.369666
TRITD4Av1G023970	6.73495	6.10193	6.73454	6.4923	6.39672	6.20961	6.23764	6.49746	5.82946	-0.242499	0.491444	1	-0.452766	0.202698	0.369681
TRITD5Av1G147210	11.5115	11.7694	11.0831	12.4571	11.8363	12.1013	11.6871	11.7434	11.9371	0.82494	0.00559627	0.194292	0.379444	0.202714	0.369694
TRITD2Av1G004230	0.78835	0.347984	1.26844	0.387516	0.961111	0.49857	0.629438	0.378063	0.479841				-2.30454	0.202751	0.369744
TRITD7Bv1G195200	0.672561	0.974785	1.26035	0.726995	0.701366	0.880663	0.776459	0.538442	0.74601				-1.73862	0.202772	0.369764
TRITD2Bv1G164620	8.12464	7.51933	7.71245	7.50756	7.66827	7.86141	7.55436	7.53798	7.54294	-0.156167	0.557493	1	-0.340954	0.202789	0.369778
TRITD5Bv1G191620	5.03022	4.86207	4.83765	4.90011	5.30639	5.23212	4.23237	4.83943	4.61348	0.363045	0.323706	0.968964	-0.495055	0.20283	0.369836
TRITD5Av1G093900	6.30593	6.68675	6.75914	6.49222	6.38659	6.61903	6.85243	6.89625	6.77512	-0.115981	0.652447	1	0.324121	0.202929	0.37
TRITD7Bv1G215090	6.72138	6.16838	7.6809	7.52565	7.44974	6.97643	6.75405	6.18997	6.61519	0.414607	0.389555	0.987054	-0.619695	0.202982	0.370079
TRITD6Bv1G076850	0.696328	0.785872	0.604963	0.746836	0.858427	0.891132	0.959743	0.867053	1.02709				1.64629	0.203055	0.370195
TRITD6Bv1G212090	3.04575	2.83349	2.79293	2.90595	2.7407	2.21555	2.64761	2.47111	2.51404	-0.613856	0.371607	0.979904	-0.904515	0.203069	0.370203
TRITD3Av1G207460	1.46323	1.13635	1.23294	0.996789	1.23341	1.14016	0.850388	1.11905	1.00796				-1.4943	0.203107	0.370238
TRITD5Av1G208140	9.27122	8.68974	8.19241	8.65689	9.4084	8.98731	9.62717	8.9858	8.94626	0.321565	0.442458	1	0.532781	0.203102	0.370238
TRITD5Av1G107360	5.84811	5.4749	5.83522	6.01127	5.25108	5.46932	6.03621	6.14553	5.96583	-0.15566	0.661501	1	0.445124	0.203154	0.370306
TRITD0Uv1G052160	4.19179	5.20323	3.96012	4.49551	4.33103	4.23096	4.00826	4.31655	4.13555	-0.388399	0.480276	1	-0.713164	0.203188	0.370351
TRITD0Uv1G014370	1.25801	1.2229	1.19144	2.53435	1.91823	1.77044	1.18356	1.72408	1.43911				1.80298	0.203274	0.370491
TRITD5Av1G149610	0.0252716	1.03512	0.0685517	0.0461912	0.366756	0.294747	0.283675	0.0388282	0.00938651				-2.92536	0.20329	0.370502
TRITD2Bv1G171180	2.32924	3.1887	2.41477	3.25738	3.41297	3.19772	2.71421	3.38096	3.21724	1.29279	0.0946952	0.738276	0.998745	0.203312	0.370524
TRITD1Bv1G218630	3.78692	4.23702	4.13997	4.2809	4.33192	4.1827	3.79619	3.82232	3.6485	0.32859	0.442813	1	-0.588466	0.203382	0.370636
TRITD5Av1G255900	2.84185	2.7384	1.92984	1.82977	1.78504	3.55207	2.0978	1.95554	2.01211	0.302943	0.791791	1	-1.57029	0.20343	0.370705
TRITD1Av1G137350	6.70513	6.82531	6.75657	6.66357	6.53877	6.56494	6.43068	6.60048	6.60112	-0.231049	0.287695	0.955384	-0.278612	0.203516	0.370828
TRITD6Av1G155200	5.2376	5.25647	5.60514	5.41359	5.42106	4.93557	5.29743	5.02259	4.80462	-0.139303	0.70425	1	-0.477125	0.203515	0.370828
TRITD2Bv1G091290	3.2883	3.92006	3.07101	2.77259	3.66632	3.85649	3.90535	4.09393	3.90748	0.0567404	0.935278	1	0.86701	0.203531	0.37083
TRITD3Bv1G072010	6.12068	5.86625	6.37783	6.26502	5.59714	5.90798	6.2061	6.55298	6.53965	-0.243771	0.473158	1	0.425315	0.203536	0.37083
TRITD7Av1G227210	4.64016	4.78668	6.18978	5.79109	5.49618	5.28286	6.28807	5.48423	5.94645	0.185016	0.75358	1	0.745293	0.203582	0.370897
TRITD1Bv1G161980	0.308102	1.4599	0.189992	0.163314	0.151476	0.284149	0.185754	0.344093	0.394228				-2.33884	0.203602	0.370906
TRITD5Bv1G223950	6.64477	6.99068	7.02898	6.56435	6.98125	6.80086	7.16875	7.0719	7.19262	-0.130651	0.611034	1	0.323409	0.203606	0.370906
TRITD6Bv1G010760	6.60029	6.72922	6.73942	6.54416	7.11183	6.73567	6.12199	6.52519	6.51146	0.170941	0.552903	1	-0.37336	0.203706	0.37107
TRITD4Av1G208130	10.2129	10.4008	10.3759	10.6243	10.5809	10.3096	10.4902	10.5664	10.4927	0.221938	0.215814	0.917197	0.228042	0.20375	0.371134
TRITD3Bv1G218700	6.89059	6.51277	6.13189	5.4956	6.9483	6.63349	6.47219	5.56393	5.96824	-0.0675157	0.896692	1	-0.666497	0.203772	0.371157
TRITD1Av1G081430	6.974	7.34974	7.21196	7.27258	6.93135	7.20194	7.35492	7.37127	7.54149	-0.0579407	0.812004	1	0.307622	0.203797	0.371185
TRITD3Av1G090030	3.86293	3.69781	3.55691	3.68722	3.77859	4.00174	3.52511	4.46582	4.07811	0.217963	0.686004	1	0.673177	0.203812	0.371196
TRITD6Av1G153980	2.97759	3.14272	3.53642	3.45911	2.99709	3.61354	2.46964	3.01862	2.95917	0.318229	0.615058	1	-0.876532	0.203849	0.371245
TRITD2Av1G007910	4.21288	4.3189	4.40754	4.0439	3.93366	4.01983	3.52509	4.34321	3.8482	-0.528451	0.254444	0.939728	-0.596186	0.203886	0.371263
TRITD5Av1G185750	9.22034	9.15854	9.39471	9.30912	8.83328	9.29512	8.98885	9.08442	9.01591	-0.118254	0.598407	1	-0.286033	0.203882	0.371263
TRITD7Av1G211620	5.72255	6.14469	5.91618	6.49688	5.64274	5.84134	5.94743	6.4354	6.45572	0.143324	0.713224	1	0.493071	0.203887	0.371263
TRITD3Bv1G274550	0.0637754	0.0554525	0.310976	0.546884	0.0733063	0.311802	0.302651	0.242661	0.480098				2.32785	0.203917	0.371299
TRITD2Bv1G096090	0.827011	0.789552	0.808667	0.562364	0.549045	0.521866	1.39849	1.01202	1.05633				1.50287	0.203932	0.37131
TRITD2Av1G135850	6.33365	5.81271	6.40209	6.36146	6.5198	6.44565	5.92567	5.79685	6.01278	0.326646	0.265313	0.942476	-0.384324	0.203946	0.371318
TRITD6Bv1G187650	6.41658	6.49634	5.61108	4.43303	5.55497	6.18192	6.92864	6.38706	7.01099	-0.889132	0.131075	0.814306	0.736809	0.203974	0.371351
TRITD2Av1G287900	1.67652	1.7242	1.57345	1.49647	1.95361	1.62878	2.35118	1.86454	1.77412				1.20368	0.204006	0.371376
TRITD7Av1G034910	9.75298	10.5699	9.38055	9.97552	9.82746	9.94846	10.2048	10.3987	10.5309	-0.109617	0.765195	1	0.46588	0.204	0.371376
TRITD5Bv1G149520	5.81148	5.62337	6.21438	6.19218	5.91	5.67013	6.05296	6.54627	6.02476	0.0585004	0.871821	1	0.457136	0.204018	0.37138
TRITD2Av1G149490	11.2595	11.1305	11.3767	11.5603	11.4058	11.233	11.5125	11.4884	11.3472	0.182324	0.328557	0.969559	0.237074	0.204029	0.371383
TRITD6Bv1G223070	6.46043	6.98171	6.27228	6.34397	6.68893	6.65182	6.58492	6.04902	6.1842	-0.0597504	0.861528	1	-0.440288	0.204111	0.371515
TRITD5Bv1G166200	6.33324	6.30074	7.37138	7.30484	6.95978	6.60525	6.24746	6.51982	6.25993	0.283519	0.511439	1	-0.555223	0.204138	0.371546
TRITD7Av1G261890	0.44164	0.791798	0.491167	0.465405	0.885311	0.567971	0.8637	0.768704	1.08879				1.947	0.204182	0.37161
TRITD2Av1G186240	0.277561	0.38333	0.161456	0.137124	0.126404	0.254894	1.11387	0.31177	0.360729				2.03032	0.204192	0.37161
TRITD7Av1G068940	5.79121	5.88681	5.64354	5.56534	5.69362	5.63423	5.42845	5.76876	5.29954	-0.21258	0.477569	1	-0.385951	0.204244	0.371689
TRITD1Bv1G155370	6.51244	6.3716	7.217	6.60404	6.64516	6.76674	6.60023	6.37061	6.2769	-0.0940046	0.781127	1	-0.434063	0.204259	0.371699
TRITD2Av1G227790	6.84306	6.74251	6.97822	7.16695	6.6669	6.81691	6.6944	6.51135	6.59668	0.0589705	0.818783	1	-0.332307	0.204356	0.371819
TRITD2Bv1G094690	3.94152	4.20852	3.14654	4.23762	3.85845	4.11654	4.34998	4.1026	4.33	0.372281	0.493338	1	0.683955	0.204363	0.371819
TRITD6Av1G014760	1.6584	1.77389	1.77399	1.5242	2.08639	1.39706	1.43175	1.49292	1.36736				-1.35522	0.204341	0.371819
TRITD6Bv1G152060	4.43933	4.17888	3.74624	4.03024	4.52027	4.18992	3.50932	3.696	4.06155	0.157097	0.752369	1	-0.666375	0.204346	0.371819
TRITD3Bv1G222700	6.72495	6.7968	6.86132	7.06432	7.11923	6.64542	6.42133	6.72095	6.42919	0.211816	0.425501	0.999022	-0.344543	0.204422	0.371909
TRITD7Bv1G075170	4.82786	4.83126	5.01276	5.26287	5.1563	5.28522	5.13988	5.21738	5.10053	0.530813	0.09279	0.73393	0.406235	0.204482	0.372001
TRITD1Av1G171400	5.18077	4.861	5.04533	5.428	4.97881	5.2391	5.28598	5.32582	5.34233	0.28741	0.389823	0.987054	0.423321	0.204528	0.372066
TRITD2Av1G193400	0.792062	1.57436	0.876824	0.833526	0.81418	0.773947	1.09414	2.13838	1.91144				2.04015	0.204538	0.372068
TRITD2Bv1G137420	4.03001	3.79063	3.74166	3.66934	3.74961	3.71624	2.93836	3.59381	3.75249	-0.278898	0.592563	1	-0.685429	0.204572	0.372112
TRITD3Bv1G135300	6.95171	7.29502	6.94676	7.20868	6.79908	6.77767	7.20887	7.54709	7.275	-0.180132	0.518605	1	0.35084	0.204599	0.372144
TRITD6Bv1G221700	1.5731	1.89901	1.35687	1.28784	1.73736	1.69307	1.14732	1.40895	1.39016				-1.43443	0.204632	0.372186
TRITD4Bv1G171660	1.85197	3.95999	2.06946	1.96038	2.41159	1.97134	4.02146	4.12062	3.87097	-2.77362	0.0612445	0.634683	1.6517	0.204652	0.372207
TRITD5Bv1G124520	6.46366	6.20113	6.58757	6.52828	6.975	6.75635	6.62168	6.80333	6.60498	0.461657	0.0883719	0.7225	0.346035	0.204697	0.372271
TRITD3Av1G118320	6.85375	7.31116	7.12348	7.16497	7.2278	7.32552	7.62124	7.09583	7.37548	0.169479	0.533152	1	0.344548	0.204711	0.372279
TRITD1Av1G188080	4.28519	4.53595	4.16779	3.31444	3.81791	3.9594	4.9048	4.96893	4.27375	-1.08627	0.0395767	0.538712	0.61396	0.204744	0.372321
TRITD2Av1G247780	5.54489	5.44751	5.85509	5.64311	5.30781	5.63961	5.27087	5.41987	5.29569	-0.101667	0.743672	1	-0.403357	0.204827	0.372454
TRITD1Bv1G105190	6.33385	6.7617	6.37242	6.66916	6.49505	6.53139	6.65114	6.82027	6.79914	0.0694989	0.788996	1	0.327636	0.204854	0.372487
TRITD7Av1G172560	6.47026	7.20679	6.82862	6.86337	6.26319	7.05336	7.0862	7.16749	7.41238	-0.132912	0.716814	1	0.461509	0.204885	0.372525
TRITD1Av1G200950	4.02754	3.71163	3.42419	3.5607	3.81712	3.4882	3.39349	3.33876	3.50499	-0.250834	0.621448	1	-0.670803	0.204895	0.372527
TRITD5Bv1G248090	3.11194	4.51496	3.69583	2.91563	3.04412	3.2281	3.73652	3.46817	2.95132	-1.6499	0.025562	0.441229	-0.90459	0.204907	0.372531
TRITD1Av1G194490	6.13469	6.04987	6.37596	5.74553	5.92983	6.18762	5.7064	5.98401	5.99296	-0.284993	0.330663	0.970483	-0.374768	0.204957	0.372591
TRITD5Av1G239310	3.7271	3.74677	3.56093	4.15683	3.6896	3.95099	3.61962	3.20109	3.27607	0.457233	0.344022	0.97396	-0.672744	0.20496	0.372591
TRITD7Av1G039210	6.77388	6.52178	7.3898	6.41668	6.86213	6.50783	6.67468	6.59264	6.55364	-0.430906	0.210723	0.915095	-0.437612	0.204978	0.372591
TRITD7Bv1G094710	7.98728	7.81018	8.04434	8.01204	7.97956	8.01899	7.69294	7.73452	7.8438	0.071545	0.694788	1	-0.234135	0.204971	0.372591
TRITD2Av1G083320	8.23028	8.82948	7.95801	6.57345	7.52328	7.79399	8.97676	8.83064	8.69312	-1.26674	0.00347164	0.144664	0.544616	0.205058	0.372667
TRITD4Av1G201660	6.83009	7.32795	7.14611	7.02533	6.86415	7.21365	7.24372	7.45486	7.41421	-0.0955316	0.716359	1	0.330831	0.205057	0.372667
TRITD5Av1G138890	6.39213	6.50966	6.63032	6.70409	6.87743	6.43801	6.8674	6.74932	6.65743	0.229503	0.371634	0.979904	0.325785	0.205033	0.372667
TRITD7Bv1G000540	5.68674	5.51687	5.97776	5.30204	5.22615	5.42582	5.38531	5.39566	5.54229	-0.570281	0.0651299	0.648519	-0.389983	0.205043	0.372667
TRITD7Bv1G184010	3.23618	2.78564	3.3303	3.04533	3.05139	3.20272	3.47544	3.55375	3.3746	-0.0329414	0.955805	1	0.719397	0.205091	0.37271
TRITD5Av1G189550	5.00004	5.13621	4.91614	4.93823	4.61083	5.22879	5.42329	5.21746	5.36034	-0.100578	0.781377	1	0.448802	0.205141	0.372784
TRITD3Av1G130530	7.4106	8.14396	6.47292	7.18105	7.50544	7.52509	6.84143	7.04897	7.25472	-0.143463	0.759587	1	-0.596535	0.205172	0.372823
TRITD3Bv1G076670	4.40624	4.70798	3.9805	3.83323	4.05225	4.00738	4.98793	4.87695	4.46406	-0.778331	0.10261	0.760062	0.563146	0.205193	0.372844
TRITD2Bv1G028870	8.19797	7.96499	8.26216	7.10186	7.67235	7.72444	8.1287	7.72887	7.62452	-0.776631	0.0101175	0.275086	-0.381146	0.205284	0.372992
TRITD2Bv1G229800	1.318	1.2774	1.32016	1.86987	1.22	1.2808	1.30897	1.81935	1.68903				1.4341	0.205327	0.373053
TRITD1Bv1G186950	5.61571	5.53052	6.08567	5.13558	5.45571	5.18177	5.48593	5.51421	5.36438	-0.690456	0.0391049	0.535569	-0.420101	0.205348	0.373074
TRITD6Av1G019320	3.47269	3.06237	2.77727	2.63437	3.93396	3.42341	3.83668	3.29346	3.67778	0.632987	0.407124	0.994568	0.960608	0.205362	0.373082
TRITD4Bv1G025920	5.95534	5.57524	6.26353	6.49306	6.31874	6.09563	5.52285	5.79893	5.57581	0.484955	0.139428	0.833832	-0.430756	0.205386	0.373108
TRITD7Bv1G100310	2.41348	1.90013	1.66489	2.10537	1.82215	2.27149	1.45225	1.55931	1.93883				-1.37094	0.20541	0.373117
TRITD7Bv1G218390	8.71906	8.77958	9.28614	8.86911	8.47279	8.65161	8.75029	8.76759	8.49697	-0.345994	0.202346	0.907057	-0.344031	0.205404	0.373117
TRITD1Av1G045710	2.80868	1.96725	2.41633	2.38226	2.8584	2.07506	1.93216	2.22337	2.0284				-1.1901	0.205427	0.37313
TRITD2Av1G267300	8.16434	7.99105	8.56699	8.08552	8.00047	8.17091	8.11099	7.90904	8.01229	-0.214874	0.379736	0.984415	-0.310807	0.205459	0.373149
TRITD3Av1G207650	4.70331	4.31608	4.04704	3.88546	4.21321	4.08623	3.66101	4.24286	4.10148	-0.547495	0.246831	0.936815	-0.604818	0.205457	0.373149
TRITD4Bv1G180550	4.75427	4.96918	5.20617	3.81704	4.22186	4.41357	3.82466	4.75278	4.83345	-1.26494	0.0135787	0.321955	-0.632618	0.205475	0.373149
TRITD5Bv1G210330	3.32904	3.52218	3.54237	3.17064	3.16606	3.5744	2.8805	3.26521	3.15986	-0.268588	0.623506	1	-0.725568	0.205474	0.373149
TRITD3Av1G247000	7.32025	6.51878	7.24551	8.25353	7.98142	7.36645	7.23962	7.44956	7.63809	1.07563	0.00534685	0.1886	0.491528	0.20556	0.373286
TRITD6Bv1G048500	5.19578	5.0989	5.24377	5.73924	5.37896	5.49866	5.55095	5.46175	5.33672	0.537553	0.0809195	0.703283	0.394966	0.205593	0.373328
TRITD3Av1G130080	7.63353	7.75891	7.61699	7.70135	7.44167	7.66795	7.81761	7.93363	7.84769	-0.0827815	0.671444	1	0.245501	0.205605	0.373333
TRITD2Bv1G140950	7.63246	6.99684	6.85389	7.35865	8.15331	7.56189	6.80249	6.98534	6.74627	0.665878	0.0724834	0.674389	-0.476092	0.205638	0.373375
TRITD5Bv1G004470	10.5848	10.3646	10.6031	10.8017	11.2599	10.9312	10.8584	10.6777	10.6876	0.605818	0.00523209	0.186524	0.27492	0.205664	0.373406
TRITD6Av1G207320	2.86865	2.65979	2.02551	2.22045	2.7196	2.54282	2.01084	2.39852	2.18737				-1.07973	0.205697	0.373448
TRITD6Bv1G193270	6.31358	6.26359	6.68388	6.31206	6.3375	6.19015	6.3591	6.20257	5.86479	-0.19239	0.508811	1	-0.372661	0.205742	0.373512
TRITD2Bv1G197210	3.66489	3.41626	3.52569	3.23805	3.14865	2.80708	2.99124	3.38818	3.14315	-0.986202	0.0819716	0.706503	-0.704233	0.205782	0.373543
TRITD5Av1G170590	4.47149	4.34053	4.36281	4.53812	4.28149	4.7805	4.61757	4.84755	4.6301	0.270007	0.497178	1	0.499384	0.205784	0.373543
TRITD5Bv1G206950	4.41674	3.80521	3.88305	4.07817	3.40748	3.63007	3.49281	4.04209	3.33019	-0.599719	0.300759	0.961379	-0.74373	0.205787	0.373543
TRITD3Bv1G131660	0.820959	0.94644	1.44393	1.03722	1.00817	1.18661	1.6853	1.16529	1.4162				1.55918	0.20581	0.373549
TRITD6Bv1G041050	5.37711	5.92814	5.4926	5.60729	5.51626	5.53506	5.96439	6.12042	5.69703	-0.113451	0.734861	1	0.416794	0.205804	0.373549
TRITD7Bv1G071520	0.622471	1.07538	0.680812	0.650552	1.07465	0.74955	0.880705	1.30608	1.34673				1.87841	0.205842	0.373572
TRITD7Bv1G151610	5.7222	5.89441	5.62833	5.56142	5.54658	5.7412	6.30337	6.01117	5.79219	-0.192679	0.532766	1	0.382721	0.205839	0.373572
TRITD6Bv1G018510	2.39751	2.65785	2.40664	2.92448	2.577	2.97187	3.08464	2.69108	2.73164	0.898606	0.200513	0.904188	0.893243	0.205911	0.37368
TRITD5Bv1G036390	6.81251	6.81857	7.05121	7.25364	6.64505	6.70586	7.08574	7.31178	7.11389	0.00234586	0.993517	1	0.363238	0.206006	0.373837
TRITD2Av1G022110	4.84897	3.12018	3.4996	3.28336	2.53043	2.90206	3.4652	3.85298	2.65615	-2.13633	0.0179167	0.367931	-1.10018	0.206042	0.373883
TRITD2Av1G199420	0.264339	0.50851	0.307782	0.749409	0.438818	0.255531	0.681702	0.589441	0.679336				2.10254	0.206078	0.373933
TRITD6Bv1G129790	7.3812	6.68839	7.92994	7.12175	7.03628	7.20486	8.3319	7.50351	7.58699	-0.395783	0.364468	0.978826	0.548578	0.206107	0.373968
TRITD2Bv1G171060	6.63209	6.96873	6.85324	6.77444	6.53999	6.66602	6.96688	7.09147	7.08333	-0.214706	0.35966	0.977737	0.291932	0.206125	0.373982
TRITD6Av1G171440	3.39576	3.17825	2.33241	2.69446	3.19304	3.4433	3.28358	3.59667	3.66961	0.209406	0.787195	1	0.957993	0.206193	0.374089
TRITD5Av1G158910	3.97402	4.40803	4.83963	3.67601	3.71627	3.66582	3.23828	4.27401	4.20586	-1.31657	0.0258413	0.44271	-0.727709	0.206239	0.374154
TRITD2Bv1G054850	8.18161	8.12927	8.14316	8.22117	8.17236	8.06882	8.02498	7.97096	7.9661	0.00278206	0.986448	1	-0.209284	0.206265	0.374181
TRITD3Bv1G076030	3.71698	3.8161	4.19194	4.61973	3.8417	4.29693	3.93027	4.8116	4.03008	0.658642	0.246268	0.935993	0.719308	0.206281	0.374181
TRITD5Av1G200130	5.93437	6.09037	5.65013	5.69092	6.02563	5.97098	6.09405	6.11052	6.32941	-0.01437	0.961012	1	0.367373	0.206282	0.374181
TRITD3Av1G253430	6.0175	6.0195	6.75452	7.23017	6.13965	6.04641	6.47066	6.91736	6.87457	0.381938	0.429217	0.999022	0.610016	0.206303	0.374201
TRITD1Bv1G126850	7.87257	6.49206	9.41046	9.18555	7.6906	7.60272	7.2851	7.80305	7.87249	-0.0806615	0.916352	1	-0.972113	0.206327	0.374225
TRITD3Av1G051140	1.35194	1.61268	1.30188	0.887036	1.30075	1.09799	1.11588	1.18528	1.0711				-1.39159	0.206359	0.374225
TRITD3Bv1G157320	6.28387	6.50499	6.22532	6.56688	6.88195	6.71846	6.32966	6.85614	6.59742	0.502615	0.0728277	0.67543	0.356792	0.20635	0.374225
TRITD4Bv1G010870	6.92385	7.14028	7.00651	6.95552	6.97618	7.21056	6.73693	6.71242	6.93064	0.0360343	0.874884	1	-0.29402	0.206364	0.374225
TRITD7Av1G092660	8.10057	8.52863	7.81005	8.32618	7.72368	7.76615	8.48866	8.64654	8.38947	-0.273948	0.397947	0.98953	0.407811	0.206342	0.374225
TRITD3Bv1G011240	3.89309	3.64845	3.7587	3.67455	3.29332	3.6136	2.87215	3.46595	3.65603	-0.434458	0.429229	0.999022	-0.71353	0.206388	0.374252
TRITD3Bv1G142980	3.94222	4.35595	4.32882	3.90569	3.80132	4.33891	3.96223	3.6994	3.9509	-0.292272	0.533602	1	-0.610508	0.206482	0.37437
TRITD4Av1G205260	1.3822	1.0639	0.667043	0.636776	1.28038	0.969279	0.867875	0.796973	0.587414				-2.093	0.206484	0.37437
TRITD6Av1G160470	5.14474	4.6039	6.23361	6.8392	5.99596	5.10769	4.80887	5.17024	4.76581	0.884413	0.181445	0.890517	-0.855406	0.206463	0.37437
TRITD7Av1G222260	4.68408	4.21561	4.08068	4.1048	4.75057	4.11666	4.18681	3.90226	3.90437	-0.0043285	0.992857	1	-0.636333	0.206491	0.37437
TRITD1Bv1G002900	0.271549	0.626778	0.707353	0.883313	0.59244	0.521955	0.312702	0.285478	0.38387				-2.22334	0.206571	0.374497
TRITD3Bv1G239930	0.797415	1.00088	0.915081	0.853947	0.661617	0.773275	1.23311	0.980644	1.43352				1.44898	0.206621	0.374565
TRITD4Av1G147480	7.22272	7.46205	7.27772	7.16125	7.0731	7.50901	7.62101	7.33677	7.76521	-0.0782334	0.768681	1	0.334032	0.206627	0.374565
TRITD3Av1G147500	2.63342	3.41809	3.4014	3.51396	3.34745	3.14517	3.77112	3.62327	3.34704	0.311565	0.625101	1	0.79015	0.206653	0.374593
TRITD4Av1G015480	4.26766	4.2576	4.70326	4.48407	4.57094	4.19133	4.4401	5.2362	4.51908	0.0158676	0.973709	1	0.596041	0.20674	0.374734
TRITD2Bv1G136350	3.6044	3.44045	3.74213	3.94245	3.35079	4.04614	2.847	3.02638	3.55716	0.40646	0.492874	1	-0.807483	0.206777	0.374767
TRITD7Bv1G146380	2.09573	2.15775	3.38548	2.73206	1.82653	1.89845	3.18605	3.75968	3.10333	-1.44492	0.212455	0.91619	1.3315	0.206774	0.374767
TRITD4Av1G200690	1.23189	0.882828	1.08098	1.24944	0.818598	0.885854	0.693546	0.825095	0.860232				-1.6878	0.20679	0.374773
TRITD7Av1G202640	5.79732	5.45069	6.77573	6.29821	6.24185	6.40877	6.30213	6.93616	6.37957	0.252739	0.589647	1	0.590047	0.206811	0.374793
TRITD1Av1G169990	0.538235	0.662378	0.800166	0.895057	0.984962	0.893491	0.790722	1.21385	0.646729				1.87081	0.206857	0.374841
TRITD7Av1G255970	6.61814	6.42709	6.55808	6.12714	5.94515	6.45048	6.83113	6.73449	6.79381	-0.449064	0.0925525	0.733313	0.328423	0.206854	0.374841
TRITD7Bv1G188370	5.76376	5.94415	5.63363	5.87655	5.86379	5.68562	5.67887	5.60189	5.31997	0.0152985	0.958002	1	-0.37679	0.20687	0.374848
TRITD1Av1G132350	5.7138	5.39131	5.63952	5.64476	4.94986	5.69253	5.16624	5.26627	5.32863	-0.15484	0.669954	1	-0.46715	0.206884	0.374856
TRITD2Av1G159490	7.89747	7.99382	7.69162	7.88481	7.93465	7.67973	8.34409	7.92611	8.02565	-0.0445068	0.851183	1	0.29828	0.206951	0.374961
TRITD4Av1G262700	5.06908	4.99216	4.92514	4.50972	5.01773	5.02615	4.73446	4.83065	4.51932	-0.177329	0.627211	1	-0.472587	0.206997	0.375026
TRITD2Bv1G041920	4.12007	4.36743	3.56059	3.45228	3.94666	4.20758	3.62672	3.68356	3.75856	-0.279106	0.602671	1	-0.697769	0.20703	0.375068
TRITD4Bv1G154600	2.64455	2.01522	2.1173	1.99426	2.25199	1.82936	1.77633	1.95387	2.05313				-1.11207	0.207075	0.375133
TRITD1Av1G110330	5.21299	4.9682	5.4626	5.37976	5.61543	5.10255	5.74292	5.47927	5.36463	0.238492	0.507608	1	0.452197	0.207116	0.375176
TRITD7Av1G279720	6.5252	6.30388	6.082	5.8627	6.55803	6.90088	5.92946	5.33792	6.25693	0.258541	0.558045	1	-0.56583	0.207118	0.375176
TRITD3Av1G000500	1.67598	1.84346	1.49339	2.64735	1.72812	2.17997	1.86188	2.19299	1.97519				1.33412	0.207141	0.375201
TRITD3Bv1G093020	5.2626	5.61752	5.75977	5.72675	5.01017	5.59881	5.84595	5.82202	5.95458	-0.103207	0.774579	1	0.447432	0.207199	0.375279
TRITD5Bv1G023780	1.77391	1.35976	1.29251	1.3765	1.57428	1.77912	1.08233	1.20268	1.32964				-1.50573	0.207203	0.375279
TRITD2Av1G000080	3.38398	3.50742	3.20419	3.27577	3.1847	2.92513	3.0678	3.04922	3.04894	-0.53486	0.329798	0.970334	-0.709686	0.207221	0.375293
TRITD4Av1G195300	-0.138026	0.123902	-0.101029	-0.1202	-0.128588	-0.145628	0.595213	0.0511351	0.305348				2.4225	0.207298	0.375415
TRITD1Bv1G120320	6.70746	6.17415	6.75893	6.6455	6.54339	6.4309	6.40464	6.13424	6.3118	-0.0326926	0.910505	1	-0.372385	0.207322	0.375424
TRITD5Bv1G137130	0.692314	1.34681	0.760467	0.725337	0.709851	0.825169	1.30852	1.68156	1.30401				1.76941	0.207314	0.375424
TRITD5Bv1G144420	5.01282	5.11754	5.29391	5.0381	4.97097	4.93114	4.55097	5.17708	4.646	-0.23732	0.515963	1	-0.469957	0.207365	0.375485
TRITD5Bv1G013710	3.79655	3.84221	3.71172	3.23833	4.10023	3.59672	3.67724	3.49628	2.98339	-0.158464	0.783835	1	-0.760281	0.207407	0.375543
TRITD5Bv1G170230	3.44054	3.9373	3.38521	3.59351	3.83091	3.64369	3.001	3.45107	3.32148	0.114193	0.829314	1	-0.714236	0.207493	0.375683
TRITD4Av1G230330	3.00385	3.02821	3.05013	3.39927	3.24019	2.54081	2.661	2.71497	2.64529	0.168162	0.795099	1	-0.890111	0.207578	0.375801
TRITD7Av1G076230	10.0096	9.65707	10.4189	9.80662	10.1871	9.99335	10.0051	9.59799	9.64015	-0.0754006	0.801544	1	-0.37854	0.207575	0.375801
TRITD1Bv1G213160	3.60145	3.59575	3.39023	3.94253	3.66232	3.78839	3.96063	3.68835	3.92497	0.49564	0.306323	0.962541	0.609659	0.207669	0.375948
TRITD4Av1G214770	4.40919	4.45905	4.21876	3.7673	4.40707	4.62754	4.18026	3.61463	4.12572	-0.0694577	0.887613	1	-0.642554	0.207696	0.37598
TRITD7Bv1G092420	7.0291	7.20393	6.94699	7.11938	6.69992	7.0507	6.90945	7.49305	7.56677	-0.12691	0.675246	1	0.378865	0.207857	0.376253
TRITD1Bv1G048970	8.91869	8.8083	8.17262	8.2909	8.98031	8.84328	8.62895	8.23039	8.01075	0.0782996	0.827351	1	-0.453704	0.207883	0.376267
TRITD6Bv1G225630	1.87779	1.6473	1.57425	1.61453	1.43937	1.65255	1.70939	1.1391	1.32674				-1.34232	0.207876	0.376267
TRITD4Av1G009430	5.24419	5.18481	5.13407	5.18436	5.42778	5.27877	5.58802	5.53016	5.28037	0.161321	0.605475	1	0.390429	0.20791	0.376297
TRITD1Av1G207050	8.28863	8.05846	8.56013	8.51398	8.66291	8.27268	8.07883	8.09524	8.04652	0.223087	0.354897	0.9773	-0.30633	0.207981	0.376375
TRITD4Bv1G067450	6.23801	6.20915	6.3107	6.57208	6.30423	6.13058	6.66738	6.53464	6.31761	0.125418	0.646759	1	0.343303	0.207968	0.376375
TRITD7Av1G206490	4.02069	3.42747	4.06009	4.31856	3.78461	3.72216	4.63049	3.98664	4.0798	0.199412	0.721375	1	0.692641	0.207975	0.376375
TRITD3Av1G233560	4.31595	4.31344	4.22183	4.14795	3.86967	4.01384	4.41532	3.47161	3.75497	-0.463013	0.346626	0.975058	-0.630173	0.208029	0.376444
TRITD5Av1G238020	6.51275	6.42612	6.49823	6.30813	5.76279	6.27351	6.07635	6.22917	6.30226	-0.452129	0.108438	0.771795	-0.354806	0.208073	0.376507
TRITD6Av1G198980	0.840279	1.04444	0.7503	1.05314	0.704352	1.14739	1.12589	1.55819	0.911976				1.71626	0.208105	0.376547
TRITD2Av1G036100	5.50177	5.5987	5.27021	5.28662	5.41385	5.48613	5.0994	5.12613	5.34114	-0.106678	0.72673	1	-0.393809	0.208137	0.376588
TRITD7Bv1G034880	1.4089	1.66294	1.21139	1.7504	1.31316	1.48006	1.57554	1.99283	1.77515				1.31075	0.208168	0.376627
TRITD3Av1G213430	4.39991	4.35954	4.67124	3.25383	4.04912	4.10515	3.52916	4.3543	4.11661	-1.02581	0.0642307	0.644985	-0.689045	0.208211	0.37668
TRITD3Bv1G204950	8.41475	8.68064	8.88986	9.2432	8.48083	8.65182	9.01342	8.96334	8.95979	0.20149	0.503024	1	0.378523	0.208217	0.37668
TRITD3Av1G287490	4.65216	5.03558	4.41091	5.058	5.16502	4.6174	4.2293	4.69536	4.14919	0.334221	0.449069	1	-0.583063	0.208234	0.376694
TRITD5Av1G235210	5.54112	6.18743	5.68788	5.98204	5.60229	5.70782	5.51131	5.12886	5.75911	-0.100254	0.790617	1	-0.483248	0.208281	0.376761
TRITD1Bv1G044610	6.31486	6.35758	6.51556	6.37111	6.48897	6.45655	6.07016	6.24633	6.1721	0.0658577	0.776315	1	-0.299287	0.208301	0.376778
TRITD6Bv1G021770	7.72591	6.74069	7.72678	8.75556	8.36193	7.76536	6.3285	7.23979	7.23702	1.10145	0.0211137	0.401598	-0.607048	0.20831	0.376778
TRITD1Av1G188040	5.69819	5.41355	5.21994	5.33548	5.20041	5.44368	5.08968	5.28927	5.16959	-0.197002	0.537334	1	-0.409545	0.208333	0.376781
TRITD5Av1G099990	10.2642	10.2479	10.4102	10.3403	10.3186	10.2778	10.5363	10.4626	10.3737	0.00491437	0.973403	1	0.185376	0.20834	0.376781
TRITD5Av1G112690	6.58324	6.65048	6.75797	7.38016	7.51112	6.864	6.50051	6.20983	6.42188	0.793878	0.00601894	0.201625	-0.375652	0.208333	0.376781
TRITD1Av1G207960	7.19597	7.38266	7.4209	7.395	7.3829	7.19352	7.07794	7.07586	7.21308	-0.0121921	0.953423	1	-0.266186	0.208365	0.376809
TRITD7Bv1G142160	4.78411	4.41873	4.75324	4.34153	3.74567	4.75449	4.19546	4.25387	4.36203	-0.474597	0.325173	0.969253	-0.614722	0.208422	0.376894
TRITD7Bv1G016700	2.91784	2.99726	3.05865	2.68507	2.70731	2.83274	2.25945	2.63096	2.88019	-0.56469	0.382992	0.986197	-0.841616	0.208486	0.376992
TRITD3Av1G245590	7.48005	7.54716	7.98004	8.03983	7.8636	7.70347	7.9466	7.89333	7.94008	0.245064	0.320928	0.967873	0.310838	0.208511	0.376997
TRITD3Bv1G281340	2.11475	1.85153	1.99675	2.53838	1.69555	1.74339	2.26734	2.62637	2.23129				1.1772	0.208506	0.376997
TRITD7Bv1G081100	1.91867	1.35127	1.28265	1.21359	1.45541	1.77805	1.44599	1.02192	1.21645				-1.56652	0.208517	0.376997
TRITD0Uv1G036860	2.92325	2.69121	3.33086	2.87949	3.09727	2.62316	2.41777	3.05256	1.97544	-0.270304	0.743404	1	-1.09294	0.20853	0.377002
TRITD1Av1G009930	1.25179	1.10848	0.635164	0.781693	0.756508	1.11332	0.630718	0.762805	0.799052				-1.80804	0.208571	0.377059
TRITD5Av1G108750	4.96607	5.31194	5.28556	5.36729	5.64567	5.28789	4.73605	4.70617	5.12106	0.353813	0.314564	0.965342	-0.464158	0.208602	0.377098
TRITD1Av1G220930	3.81434	3.94638	4.42162	4.58211	4.15708	3.86392	4.73027	4.13579	4.43791	0.275185	0.592995	1	0.640289	0.208644	0.377156
TRITD5Av1G039880	3.98326	4.24105	4.0442	2.87815	4.11831	4.16045	3.507	3.72893	3.69779	-0.414809	0.50468	1	-0.799962	0.208696	0.377234
TRITD4Av1G001440	4.30031	4.53561	4.21581	4.15243	4.3226	4.06968	3.95698	4.2193	3.97822	-0.310812	0.450455	1	-0.530911	0.208722	0.377263
TRITD2Bv1G071420	5.145	5.12104	4.39565	4.83917	4.88251	4.96816	4.71866	4.49923	4.67177	-0.0855713	0.825516	1	-0.502648	0.208802	0.37739
TRITD2Av1G255200	7.94326	7.91221	7.64631	7.56449	8.06348	8.00041	7.50984	7.75575	7.48541	0.0664467	0.795029	1	-0.32436	0.208818	0.377401
TRITD4Av1G000540	4.02743	4.09265	3.78165	3.91724	4.28535	4.23418	3.45366	3.83711	3.65313	0.295622	0.507492	1	-0.604018	0.208864	0.377468
TRITD3Av1G000370	7.05153	7.00347	7.4957	7.47168	6.92248	7.1715	7.13357	6.59618	6.88913	0.0127298	0.967862	1	-0.401005	0.208893	0.377489
TRITD6Bv1G077260	6.73538	6.64027	6.98007	6.8386	6.79104	6.57746	6.44439	6.46265	6.68796	-0.0624066	0.802814	1	-0.318552	0.208896	0.377489
TRITD5Bv1G137090	5.80419	5.52012	5.43507	5.24583	5.51984	5.46275	6.05614	5.78525	5.79438	-0.265046	0.390916	0.98767	0.377617	0.208984	0.377617
TRITD5Bv1G248660	11.2094	10.839	11.5128	11.2822	11.5518	11.1718	10.4626	11.2051	10.8915	0.15759	0.623231	1	-0.403309	0.208994	0.377617
TRITD7Av1G056670	4.17076	5.33663	3.942	3.71397	4.26262	3.73977	4.93715	5.31374	5.22224	-1.23025	0.0479133	0.577039	0.737505	0.208995	0.377617
TRITD2Av1G269690	4.46423	4.46798	4.58084	4.69497	4.78448	4.14711	4.79696	4.88071	4.77656	0.101592	0.801876	1	0.500305	0.209052	0.377702
TRITD1Av1G141250	1.5119	1.45811	1.29823	1.51027	1.75618	1.62807	1.28774	1.21258	1.13129				-1.48768	0.209092	0.377758
TRITD3Bv1G024930	7.1044	7.26544	7.37282	7.4885	7.08495	7.07039	7.63158	7.40097	7.4377	-0.0281325	0.909811	1	0.310326	0.209126	0.377801
TRITD1Bv1G086770	4.5082	4.84175	4.71335	4.81637	4.23044	4.7598	4.25539	4.25986	4.52889	-0.102533	0.802356	1	-0.531605	0.209199	0.377898
TRITD4Bv1G054730	1.72576	1.23145	0.948082	1.09028	1.55023	1.58501	1.14575	0.899625	1.09787				-1.7661	0.209193	0.377898
TRITD5Av1G143590	9.10974	8.67873	6.96184	6.4337	8.47625	8.38192	8.34937	7.09577	7.6198	-0.601287	0.411209	0.995831	-0.919577	0.209228	0.377933
TRITD4Av1G151920	5.18744	4.87861	6.08345	5.78918	5.01809	5.15046	6.01185	5.87154	5.87822	-0.164464	0.738508	1	0.610445	0.209393	0.378209
TRITD4Bv1G191560	4.20947	3.31114	4.57739	3.70321	4.15063	4.01957	3.43369	3.82223	3.77064	-0.260934	0.663912	1	-0.776243	0.2094	0.378209
TRITD6Av1G224050	4.48332	5.17212	4.49891	4.66804	4.66824	5.16562	5.25741	5.06911	5.09462	0.134341	0.758362	1	0.541999	0.209413	0.378215
TRITD7Av1G278590	3.63699	3.98569	3.4626	2.70508	3.7628	3.82607	3.22288	3.49815	3.12579	-0.341642	0.603752	1	-0.85342	0.209444	0.378254
TRITD5Av1G148950	1.9522	1.63232	1.94046	1.40551	1.75351	1.72671	1.26809	1.52594	1.68168				-1.26717	0.209574	0.378463
TRITD6Av1G033480	4.26957	4.03383	3.95943	4.09978	3.98693	4.27889	3.92299	4.0154	2.9654	0.051616	0.926203	1	-0.731536	0.209579	0.378463
TRITD3Av1G088670	2.92669	3.02136	2.66901	3.04157	3.77491	3.14039	2.90271	2.19156	2.46561	0.966963	0.160684	0.869107	-0.986695	0.209632	0.37854
TRITD2Av1G006170	6.87665	6.17147	6.02118	6.10851	6.9798	7.11207	6.16963	5.6334	6.12337	0.506811	0.257916	0.941267	-0.571866	0.209642	0.378542
[truncated: 2,372,084 more chars]
